# Palmitoylation targets the Calcineurin phosphatase to the Phosphatidylinositol 4-kinase complex at the plasma membrane

**DOI:** 10.1101/2021.07.14.451536

**Authors:** Idil Ulengin-Talkish, Matthew AH Parson, Meredith L Jenkins, Jagoree Roy, Alexis ZL Shih, Nicole St-Denis, Gergo Gulyas, Tamas Balla, Anne-Claude Gingras, Péter Várnai, Elizabeth Conibear, John E Burke, Martha S. Cyert

**Author notes:** Max-Delbrueck Center for Molecular Medicine, Berlin, Germany (Alexis ZL Shih).

## Abstract

Calcineurin, the conserved protein phosphatase and target of immunosuppressants, is a critical mediator of Ca^2+^ signaling. To discover novel calcineurin-regulated processes we examined an understudied isoform, CNAβ1. We show that unlike canonical cytosolic calcineurin, CNAβ1 localizes to the plasma membrane and Golgi due to palmitoylation of its divergent C-terminal tail, which is reversed by the ABHD17A depalmitoylase. Palmitoylation targets CNAβ1 to a distinct set of membrane-associated interactors including the phosphatidylinositol 4-kinase (PI4KA) complex containing EFR3B, PI4KA, TTC7B and FAM126A. Hydrogen-deuterium exchange reveals multiple calcineurin-PI4KA complex contacts, including a calcineurin-binding peptide motif in the disordered tail of FAM126A, which we establish as a calcineurin substrate. Calcineurin inhibitors decrease PI4P production during Gq-coupled GPCR signaling, suggesting that calcineurin dephosphorylates and promotes PI4KA complex activity. In sum, this work discovers a new calcineurin-regulated signaling pathway highlighting the PI4KA complex as a regulatory target and revealing that dynamic palmitoylation confers unique localization, substrate specificity and regulation to CNAβ1.

## Supplementary Table 3 for "Palmitoylation targets the Calcineurin phosphatase to the Phosphatidylinositol 4-kinase complex at the plasma membrane"

### Sheet: Figure 4 E-I
Peptides corresponding to Figure 4 E-I
PI4KIIIa apo vs PI4Ka + Calcineurin vs Calcineurin Apo
Final % D2O: 65%
0.17 µM (8 pmol) PI4KIIIa complex per sample; 0.95µM (24 pmol) Calcineurin per sample
3, 30, 300, and 3000 second timepoints
PI4Ka					% Deuterium Incorporation																		% Deuterium Changes
					PI4Ka Apo									PI4Ka + Calcineurin									PI4Ka Apo vs PI4Ka + Calcineurin														Protein Coverage Map
S	E	Z	RT	Sequence	3	SD	30	SD	300	SD	3000	SD		3	SD	30	SD	300	SD	3000	SD		3	SD	30	SD	300	SD	3000	SD
2	30	3	6.305	AAAPARGGGGGGGGGGGCSGSGSSASRGF	53.2455	0.781353	56.5567	0.800757	60.5787	0.811055	61.396	1.40822		53.7923	1.06142	56.9345	0.330219	59.813	0.579578	61.005	0.626837		-0.546833	1.318	-0.377833	0.866174	0.765667	0.996856	0.391	1.54143			Average % Deuterium incorporation	100
26	32	2	11.645	ASRGFYF	0.1705	0.208597	0.195333	0.179001	0.0886667	0.0625167	0.256667	0.124163		0.571333	0.44851	0.1075	0.130815	0.433	0.116052	1.666	1.17606		-0.400833	0.494645	0.0878333	0.221707	-0.344333	0.131819	-1.40933	1.1826				90
33	38	1	11.325	NTVLSL	3.0285	1.10662	5.66467	0.962173	3.49133	1.10204	3.63467	1.28294		3.08967	0.181266	4.4955	1.54361	5.04433	0.93773	3.828	1.3316		-0.0611667	1.12137	1.16917	1.81893	-1.553	1.44701	-0.193333	1.84907				80
39	50	2	7.74	ARSLAVQRPASL	30.17	0.0975807	33.088	0.716727	40.922	0.349266	44.578	0.448621		30.025	0.605079	33.6265	0.685186	41.0303	0.450937	44.7527	0.509162		0.145	0.612897	-0.5385	0.991553	-0.108333	0.570378	-0.174667	0.678607				70
51	56	1	5.055	EKVQKL	2.592	0.039598	2.826	1.47222	7.64667	0.951914	24.598	0.242625		2.26	0.824522	3.5015	1.3329	7.63167	0.634804	23.8777	0.957302		0.332	0.825473	-0.6755	1.98596	0.015	1.14417	0.720333	0.987569				60
51	58	1	7.85	EKVQKLLC	1.2775	0.501339	3.14833	0.764244	6.91	0.68414	27.3557	0.514931		1.79367	0.227036	1.744	0.968736	5.92033	0.440987	25.744	0.667308		-0.516167	0.550351	1.40433	1.2339	0.989667	0.813952	1.61167	0.842885				50
59	64	1	12.07	MCPVDF	10.1365	0.495682	55.504	1.16284	72.981	0.114595	73.457	0.777701		9.04667	0.767582	56.1095	0.55225	71.3713	0.694795	75.0577	0.936066		1.08983	0.913719	-0.6055	1.28731	1.60967	0.704182	-1.60067	1.21698				40
61	68	2	12.58	PVDFHGIF	8.1265	0.185969	17.5223	1.15064	36.6723	1.31312	44.2513	1.68303		8.41567	0.496363	18.021	0.547301	36.5163	0.331714	44.4073	1.31235		-0.289167	0.530057	-0.498667	1.27417	0.156	1.35437	-0.156	2.13421				30
69	78	3	5.115	QLDERRRDAV	6.3965	1.11652	6.86567	0.41654	13.7447	0.477058	17.6843	0.892801		5.48733	1.85521	7.803	1.13561	13.3053	0.811829	17.376	1.11158		0.909167	2.16528	-0.937333	1.2096	0.439333	0.941621	0.308333	1.42573				20
71	81	2	8.71	DERRRDAVIAL	0.8645	0.146371	1.66067	0.529917	6.99	0.405582	8.77367	0.610595		1.15033	0.325062	2.3525	0.33729	7.53167	0.440956	8.79133	0.540126		-0.285833	0.356497	-0.691833	0.628154	-0.541667	0.599115	-0.0176667	0.815207				10
85	100	2	11.57	LIESDLQHKDCVVPYL	0.76	0.0876812	2.087	0.339771	6.299	0.58468	17.0793	0.882007		1.20867	0.340059	2.1155	0.0629325	6.338	0.547057	16.755	0.274714		-0.448667	0.351181	-0.0285	0.34555	-0.039	0.800701	0.324333	0.923799
101	112	4	11.56	LRLLKGLPKVYW	0.013	0.0113137	0.389667	0.517315	0.101	0.0686367	6.02767	0.769692		0.207333	0.204725	0.0825	0.0360624	0.344667	0.341512	5.359	0.841115		-0.194333	0.205037	0.307167	0.51857	-0.243667	0.348341	0.668667	1.14013
116	130	2	5.39	STARKGRGALPVAES	30.6145	0.0586899	43.4927	1.38005	44.9277	0.507291	52.0277	1.0083		31.244	0.549337	41.4825	0.675287	43.8427	1.59539	52.1927	0.832642		-0.6295	0.552463	2.01017	1.53641	1.085	1.6741	-0.165	1.30765
178	187	2	12.885	YLCKYAIPCL	1.4215	0.0997021	2.01367	0.636304	1.799	0.366616	1.50533	0.30354		1.59967	0.183195	1.758	0.377595	1.65733	0.13706	1.712	0.0983616		-0.178167	0.208569	0.255667	0.739906	0.141667	0.391398	-0.206667	0.319079
188	200	2	9.925	IGISRAFGRYSNM	9.7205	0.532451	14.5663	0.377513	18.145	0.656231	27.8473	1.3211		9.76167	0.68733	16.371	0.424264	18.147	0.094504	29.1867	0.845507		-0.0411667	0.869441	-1.80467	0.567905	-0.002	0.663001	-1.33933	1.5685
205	217	4	9.495	LSKLFPKIPPHSL	18.0515	0.25668	33.43	1.21934	37.0877	0.726441	37.0977	0.711464		18.3557	0.780186	34.81	0.13435	36.497	0.399234	37.8993	0.755826		-0.304167	0.821325	-1.38	1.22672	0.590667	0.828918	-0.801667	1.038
205	219	4	9.185	LSKLFPKIPPHSLRV	16.808	0.131522	37.6253	1.81601	40.9663	0.377338	40.4553	0.873588		16.851	0.411693	38.7885	0.0487904	40.6573	1.19282	40.623	0.620887		-0.043	0.432191	-1.16317	1.81666	0.309	1.25108	-0.167667	1.07175
235	242	1	10.275	RSILPSNL	56.6145	0.826608	81.4137	2.09399	86.3093	0.271519	85.9403	0.713824		54.0043	1.1534	82.564	1.07056	85.7043	0.352282	87.0647	0.487685		2.61017	1.41902	-1.15033	2.35178	0.605	0.444775	-1.12433	0.864512
243	281	4	9.085	LTVCQEGTLKRKTSSVSSISQVSPERGMPPPSSPGGSAF	56.811	1.36047	56.0203	1.33203	58.0893	0.468156	58.3803	0.559577		55.8463	1.13334	58.0785	0.205768	58.3017	0.265589	58.9753	0.363217		0.964667	1.77069	-2.05817	1.34783	-0.212333	0.538245	-0.595	0.667123
282	299	2	11.86	HYFEASCLPDGTALEPEY	33.6065	0.802566	53.288	1.78589	59.5183	0.248559	59.709	0.872982		34.606	0.171257	55.2145	0.314663	59.5673	0.414334	60.736	0.832887		-0.9995	0.820635	-1.9265	1.8134	-0.049	0.48317	-1.027	1.20656
301	308	1	11.235	FSTISSSF	6.3925	0.160513	35.7323	2.17231	78.9467	0.607194	81.855	0.901661		10.1757	0.681506	38.718	0.086267	78.8367	2.50127	83.2847	1.62161		-3.78317	0.700153	-2.98567	2.17402	0.11	2.57392	-1.42967	1.85543
329	335	2	11.74	LRELLNL	0.3315	0.013435	0.198333	0.207849	0.214333	0.255414	2.019	0.408765		0.478667	0.154513	0.7615	0.0770746	0.413667	0.404018	2.12233	0.38233		-0.147167	0.155096	-0.563167	0.22168	-0.199333	0.477982	-0.103333	0.559701
336	342	2	4.775	VKKIVEE	3.846	1.61503	13.3457	1.18165	13.1103	0.554123	14.127	0.713862		5.13933	1.17517	12.991	0.168291	13.242	1.0536	11.7287	1.24019		-1.29333	1.99734	0.354667	1.19358	-0.131667	1.19043	2.39833	1.43097
378	386	3	10.43	FKMLRDTLY	0.137	0.131522	0.146333	0.0878882	0.0266667	0.0141892	0.539	0.918014		0.078	0.0968143	0.041	0.0226274	0.0303333	0.0275379	0.0393333	0.039879		0.059	0.163313	0.105333	0.0907542	-0.00366667	0.0309785	0.499667	0.918879
386	395	2	11.67	YYMKDLPTSF	50.546	2.89207	63.596	1.07643	72.9873	1.57702	82.7923	2.6395		50.871	5.34269	74.356	1.81161	76.2693	1.21555	84.8727	0.178576		-0.325	6.07523	-10.76	2.10728	-3.282	1.99112	-2.08033	2.64553
396	401	1	4.305	VKEIHD	1.1665	0.627204	1.94767	1.20947	2.93433	0.563086	4.63	0.354983		2.208	0.612304	2.0835	0.453255	2.115	0.42598	4.45533	1.13242		-1.0415	0.876528	-0.135833	1.29161	0.819333	0.706063	0.174667	1.18675
396	401	2	4.39	VKEIHD	0.5825	0.140714	1.75467	0.416241	1.969	0.285554	5.27433	0.636563		1.579	0.807348	1.5135	0.127986	2.09033	0.591521	5.332	0.393329		-0.9965	0.819519	0.241167	0.435473	-0.121333	0.65684	-0.0576667	0.748278
408	433	6	12.31	NTSQGELQKILHDADRIHNELSPLKL	40.454	0.393151	60.561	1.41512	61.652	0.203034	61.0353	0.6458		40.079	1.93189	59.5615	0.0544472	61.2173	1.26665	60.134	1.29295		0.375	1.97148	0.9995	1.41617	0.434667	1.28282	0.901333	1.44526
434	441	1	4.415	RCQANAAC	3.6255	1.05571	9.827	0.433293	25.6593	0.760234	58.2153	1.06983		2.971	0.873081	10	0.370524	26.1287	0.377068	58.8993	1.33766		0.6545	1.36996	-0.173	0.570115	-0.469333	0.848609	-0.684	1.71286
448	458	2	6.875	AVKDEQGAENL	13.0485	0.316077	27.029	0.907773	45.496	1.04646	58.9203	0.560364		13.487	1.13674	27.705	1.52735	45.4223	0.802641	59.9933	0.412553		-0.4385	1.17987	-0.676	1.77675	0.0736667	1.31883	-1.073	0.695851
448	459	2	7.495	AVKDEQGAENLC	10.6625	0.333047	23.5703	0.446258	40.2733	0.78997	53.686	0.263627		11.0167	0.484651	23.75	0.0296985	40.9787	0.163353	54.743	1.37844		-0.354167	0.588053	-0.179667	0.447245	-0.705333	0.806683	-1.057	1.40342
459	482	2	10.605	CIKLSEKLQSKTSSKVIIAHLPLL	18.723	0.936209	30.2313	0.902698	37.9027	0.154727	45.2277	0.273008		18.836	0.138337	30.903	0.591141	37.9217	0.590309	45.866	0.459474		-0.113	0.946375	-0.671667	1.07903	-0.019	0.61025	-0.638333	0.534462
459	482	4	10.64	CIKLSEKLQSKTSSKVIIAHLPLL	19.5615	1.46725	29.519	0.548616	36.8563	0.137001	44.2387	0.816275		19.3623	0.433961	30.133	0.255973	36.9377	0.218251	45.519	0.277395		0.199167	1.53008	-0.614	0.605393	-0.0813333	0.257687	-1.28033	0.862121
459	482	5	10.53	CIKLSEKLQSKTSSKVIIAHLPLL	19.706	1.3237	30.2007	0.834605	37.4703	0.253617	44.347	0.574846		19.3003	0.44174	30.5175	0.21991	37.2473	0.460245	46.1733	0.53932		0.405667	1.39547	-0.316833	0.863091	0.223	0.525497	-1.82633	0.788235
460	484	4	10.655	IKLSEKLQSKTSSKVIIAHLPLLIC	2.0665	0.473054	2.02867	0.194171	2.87167	0.121344	6.04933	0.457203		2.19833	0.132576	1.903	0.363453	2.79267	0.231219	6.103	0.466177		-0.131833	0.491281	0.125667	0.412068	0.079	0.261126	-0.0536667	0.652959
486	509	4	11.185	LQGLGRLCERFPVVVHSVTPSLRD	1.5085	0.559321	3.25233	1.36407	7.966	0.414612	16.0297	0.691601		0.303667	0.266072	3.2515	0.210011	8.95567	0.346649	15.4397	0.685395		1.20483	0.619383	0.000833333	1.38014	-0.989667	0.540433	0.59	0.973693
487	492	2	8.325	QGLGRL	3.292	1.38452	3.433	0.362706	2.66267	0.551081	3.16333	0.799966		3.28433	0.665715	2.8965	0.345775	3.228	0.286501	3.07467	0.106707		0.00766667	1.53625	0.5365	0.501115	-0.565333	0.621107	0.0886667	0.807051
493	507	3	10.37	CERFPVVVHSVTPSL	4.5955	0.883176	9.009	0.208516	16.8663	0.543978	30.8593	0.311336		5.31033	0.695379	9.6985	0.113844	17.752	0.47452	30.2133	2.1285		-0.714833	1.12408	-0.6895	0.23757	-0.885667	0.72186	0.646	2.15115
493	509	2	9.105	CERFPVVVHSVTPSLRD	2.912	0.0975807	5.11167	0.0550757	11.49	0.512887	24.6543	0.427378		2.89667	0.839205	5.443	0.326683	11.948	0.439951	24.9073	0.82892		0.0153333	0.844859	-0.331333	0.331293	-0.458	0.675729	-0.253	0.93261
510	518	2	14.06	FLVIPSPVL	6.2095	0.0855599	19.968	0.601306	22.4627	0.674522	23.7907	0.613847		6.24533	0.332802	19.8795	0.94823	22.0797	0.478111	24.599	0.0981478		-0.0358333	0.343625	0.0885	1.12281	0.383	0.826783	-0.808333	0.621644
511	518	2	12.48	LVIPSPVL	4.9145	1.0246	19.755	1.47135	22.3687	0.812665	22.5793	0.792417		5.52433	0.359628	19.9995	1.53513	21.059	0.962902	23.3	1.23011		-0.609833	1.08588	-0.2445	2.12638	1.30967	1.26	-0.720667	1.46325
519	535	3	6.64	VKLYKYHSQYHTVAGND	27.7095	0.533866	30.4217	0.643882	36.1273	0.556529	36.4373	0.155455		26.5093	0.606485	31.34	0.253144	36.652	0.368827	37.448	0.499048		1.20017	0.807983	-0.918333	0.691857	-0.524667	0.667651	-1.01067	0.5227
519	535	4	6.68	VKLYKYHSQYHTVAGND	27.009	0.796202	29.6723	0.372903	34.9017	0.864365	35.3057	0.311272		25.7087	0.670121	30.1845	0.211425	35.3663	0.477852	36.5993	0.0902349		1.30033	1.04067	-0.512167	0.428669	-0.464667	0.987658	-1.29367	0.324087
522	535	3	6.065	YKYHSQYHTVAGND	35.978	0.234759	37.582	0.692388	40.977	0.877677	41.3097	1.21669		34.224	1.02609	36.966	0.646296	40.5263	0.453778	41.4433	1.34649		1.754	1.0526	0.616	0.947153	0.450667	0.988044	-0.133667	1.81476
536	543	2	7.76	IKISVTNE	81.034	0.181019	81.271	0.715888	82.5307	0.294329	82.8377	1.0248		50.613	2.15973	77.6515	0.348604	79.4353	0.828846	84.2227	0.738533		30.421	2.16731	3.6195	0.796254	3.09533	0.879554	-1.385	1.26319
536	549	3	8.215	IKISVTNEHSESTL	51.7205	0.0459619	51.4803	1.06002	52.7703	0.971395	52.913	0.386558		37.151	1.79138	51.605	0.673166	54.036	0.565063	54.544	0.448853		14.5695	1.79197	-0.124667	1.2557	-1.26567	1.12379	-1.631	0.592365
544	549	1	5.52	HSESTL	54.8855	0.932674	58.522	0.772184	57.43	0.849823	57.3327	1.03246		53.073	1.75408	57.49	1.1144	58.622	0.315918	57.345	0.768867		1.8125	1.98663	1.032	1.35579	-1.192	0.906644	-0.0123333	1.2873
550	561	2	6	NVMSGKKSQPSM	57.3345	1.00197	65.1977	0.819903	66.3883	0.823927	68.7197	1.64509		57.2367	1.48872	66.2745	0.65266	65.898	1.20174	67.5593	0.727578		0.0978333	1.7945	-1.07683	1.04795	0.490333	1.45706	1.16033	1.7988
550	561	3	5.975	NVMSGKKSQPSM	57.8795	0.910046	65.655	1.05891	67.2717	0.754823	67.111	0.514058		59.7403	0.637837	67.1905	0.936916	67.2577	0.72353	68.7937	0.548522		-1.86083	1.11131	-1.5355	1.41389	0.014	1.04559	-1.68267	0.751753
562	567	1	6.61	YEQLRD	2.859	0.380423	3.80333	1.11238	4.043	0.213382	3.596	0.443896		2.804	0.391475	2.9315	0.48154	4.56933	0.93104	4.95533	1.92662		0.055	0.545871	0.871833	1.21213	-0.526333	0.95518	-1.35933	1.97709
562	567	2	6.53	YEQLRD	2.5595	0.185969	3.42533	0.463241	4.75367	0.355613	4.32533	0.413759		2.77467	0.251814	2.91	0.767918	4.743	0.828659	5.61233	1.45049		-0.215167	0.313041	0.515333	0.896822	0.0106667	0.901741	-1.287	1.50835
566	576	2	10.1	RDIAIDNICRC	1.3855	0.0388909	1.69533	0.526537	2.295	0.302554	8.82467	1.02657		1.37667	0.178343	2.8095	0.996313	3.12833	0.395664	6.73267	0.612305		0.00883333	0.182534	-1.11417	1.12689	-0.833333	0.498086	2.092	1.19531
577	589	1	10.445	LKAGLTVDPVIVE	0.2465	0.0403051	7.648	1.06994	41.2357	1.01482	72.974	0.999874		0.202	0.176	7.388	1.2134	42.0767	1.17648	72.577	0.982322		0.0445	0.180556	0.26	1.61774	-0.841	1.55369	0.397	1.40168
582	587	2	8.355	TVDPVI	3.973	1.53442	3.73167	0.60474	3.329	0.584937	3.875	1.02485		4.85833	0.443334	3.7325	0.485782	3.82767	0.506544	3.438	0.759589		-0.885333	1.59718	-0.000833333	0.77569	-0.498667	0.773781	0.437	1.27565
593	599	1	7.795	ASLSNRL	28.5475	0.72337	60.6303	1.78673	76.736	1.27712	80.9363	1.23255		27.5523	0.806765	62.0665	0.898733	76.8203	0.126528	78.441	1.29566		0.995167	1.08358	-1.43617	2.00003	-0.0843333	1.28338	2.49533	1.78827
593	599	2	7.765	ASLSNRL	29.416	0.128693	61.841	1.65096	77.7323	1.11032	80.8293	1.32787		27.952	0.908472	62.9445	0.973686	77.6667	1.55347	81.338	0.462205		1.464	0.917542	-1.1035	1.9167	0.0656667	1.90947	-0.508667	1.40601
639	655	2	12.915	QILQQKFCQPPSPLDVL	3.629	0.574171	10.0973	0.544478	15.5663	1.25396	29.4593	0.97846		3.67933	0.507746	9.434	0.468105	14.3653	0.228143	28.5903	0.66363		-0.0503333	0.766471	0.663333	0.718038	1.201	1.27455	0.869	1.18228
656	663	2	12.545	IIDQLGCL	3.119	0.848528	2.74267	1.21739	3.25633	1.31166	2.91633	0.889968		2.993	1.15286	3.7435	0.1393	3.32533	1.18369	5.34533	1.0769		0.126	1.43146	-1.00083	1.22534	-0.069	1.7668	-2.429	1.39705
664	669	1	4.615	VITGNQ	21.484	0.866913	33.297	0.963782	68.6623	0.908031	77.5923	1.80914		22.194	0.276962	33.587	0.00565685	68.3483	1.31404	79.87	1.60331		-0.71	0.91008	-0.29	0.963799	0.314	1.59725	-2.27767	2.41735
731	744	2	6.49	MNLLELFVQLGLEG	14.549	2.0096	22.016	1.67198	27.031	1.55465	41.021	1.68044		15.255	0.149643	22.226	1.06632	26.877	0.629439	40.0227	1.01276		-0.706	2.01516	-0.21	1.98307	0.154	1.67724	0.998333	1.96203
737	767	3	8.05	FVQLGLEGKRASERASEKGPALKASSSAGNL	40.5725	0.613062	50.0363	0.679972	57.2067	1.68798	58.864	1.134		39.157	0.768696	51.3135	0.528209	56.601	0.342405	59.833	1.17795		1.4155	0.983228	-1.27717	0.861027	0.605667	1.72236	-0.969	1.63509
768	777	2	14.72	GVLIPVIAVL	0.457	0.575585	0.772667	0.556691	0.634667	0.568821	1.31133	1.20758		1.04633	0.66269	0.5645	0.774282	0.739333	0.701621	1.78133	1.55249		-0.589333	0.877756	0.208167	0.953633	-0.104667	0.903233	-0.47	1.96684
777	790	5	6.155	LTRRLPPIKEAKPR	28.068	1.14976	43.1937	0.930626	59.8767	2.11426	69.203	1.55461		28.1583	0.686333	44.168	2.57245	58.221	2.32056	68.4223	1.99005		-0.0903333	1.33903	-0.974333	2.73561	1.65567	3.13928	0.780667	2.52529
777	794	4	6.865	LTRRLPPIKEAKPRLQKL	19.338	0.927724	30.152	0.750264	46.1563	1.0867	58.9447	1.54382		18.2987	0.875306	30.6975	0.00494975	46.705	0.776278	60.5747	0.498086		1.03933	1.27547	-0.5455	0.75028	-0.548667	1.33549	-1.63	1.62218
778	791	5	6.155	TRRLPPIKEAKPRL	28.068	1.14976	43.193	0.931146	61.0413	1.45376	70.2003	0.776501		28.1583	0.686333	44.1675	2.57316	57.491	3.43441	68.385	1.95308		-0.0903333	1.33903	-0.9745	2.73646	3.55033	3.72942	1.81533	2.10178
778	794	6	6.435	TRRLPPIKEAKPRLQKL	21.4865	0.972272	33.749	0.687864	50.5997	0.974256	62.4067	0.702839		21.3693	0.112988	33.611	0.322441	50.5227	0.858394	63.6043	1.23491		0.117167	0.978815	0.138	0.759687	0.077	1.29847	-1.19767	1.42091
795	800	2	14.02	FRDFWL	1.1465	0.522552	0.959333	0.159676	1.49433	0.290211	0.904667	0.149587		1.29333	0.483417	0.93	0.722663	1.27833	0.17361	1.25267	0.443267		-0.146833	0.711866	0.0293333	0.740093	0.216	0.338175	-0.348	0.467827
819	825	1	10.91	WYEGVCE	1.5065	0.115258	2.44267	0.241065	10.521	0.311058	32.1593	0.688321		2.46033	0.326315	4.199	0.461034	12.9657	1.16754	34.7493	0.469937		-0.953833	0.346072	-1.75633	0.520254	-2.44467	1.20826	-2.59	0.833442
820	825	1	7.615	YEGVCE	3.0575	0.918532	2.84833	0.0626126	6.55533	0.377503	26.575	1.00588		1.72933	0.0535942	2.5205	0.289207	7.44067	0.695633	30.2057	1.16219		1.32817	0.920094	0.327833	0.295907	-0.885333	0.791463	-3.63067	1.53703
826	845	2	11.225	IATKSPLLTFPSKEPLRSVL	27.7435	0.663973	38.0877	1.48728	51.8613	0.321996	55.6383	0.74858		27.236	0.599931	37.3465	0.839336	51.3233	0.67865	56.9047	0.356321		0.5075	0.894862	0.741167	1.70778	0.538	0.751164	-1.26633	0.829058
826	845	3	11.29	IATKSPLLTFPSKEPLRSVL	27.8795	0.65266	38.0783	1.2253	52.2133	0.205926	55.552	0.486309		27.423	0.307488	38.5685	0.303349	51.1993	0.155388	56.0097	0.975175		0.4565	0.721466	-0.490167	1.26229	1.014	0.257974	-0.457667	1.08971
846	860	2	7.08	QYNSAMKNDTVTPAE	57.799	0.128693	70.1577	1.1775	70.076	3.6614	68.4707	2.36507		55.5217	1.21003	69.3195	0.348604	64.7253	2.0206	68.3203	1.10441		2.27733	1.21685	0.838167	1.22802	5.35067	4.18194	0.150333	2.61023
865	871	1	10.14	RSTIINL	0.5365	0.499924	1.26933	0.521619	1.35767	0.695978	7.85333	0.326033		1.149	0.152158	0.7295	0.167584	2.176	0.316735	8.36	1.07709		-0.6125	0.522567	0.539833	0.547878	-0.818333	0.764661	-0.506667	1.12535
865	871	2	10.17	RSTIINL	0.873	0.229103	1.36367	0.244762	1.68667	0.27654	7.779	0.266141		0.920333	0.497162	1.6375	0.0487904	2.14933	0.194706	8.27933	0.152133		-0.0473333	0.547411	-0.273833	0.249577	-0.462667	0.338208	-0.500333	0.306554
872	881	3	10.84	LDPPPEVSAL	21.4195	1.82504	33.706	1.85384	44.2973	0.736713	45.971	1.29787		22.5305	1.69352	36.916	0.0141421	46.4673	1.11444	47.4087	1.10284		-1.111	2.48974	-3.21	1.85389	-2.17	1.33593	-1.43767	1.70315
882	887	2	10.075	INKLDF	16.79	0.267286	24.655	0.426127	35.1393	0.55755	38.214	0.360317		16.7073	0.442518	25.148	0.333754	35.2967	0.325014	39.5003	1.08082		0.0826667	0.516976	-0.493	0.541273	-0.157333	0.645366	-1.28633	1.1393
888	893	1	10.81	AMSTYL	3.34	0.653367	2.541	1.49963	1.65033	0.206534	1.32	0.300761		1.76767	0.549638	2.512	1.10026	2.45133	0.884358	2.17	0.145506		1.57233	0.853809	0.029	1.85996	-0.801	0.908155	-0.85	0.334109
897	901	2	9.39	YRLEY	0.9605	0.895904	1.53533	0.24583	1.05	1.22531	1.962	0.396516		1.972	0.373123	2.612	0.0721249	0.985667	1.23133	2.60533	0.687001		-1.0115	0.970498	-1.07667	0.256192	0.0643333	1.73711	-0.643333	0.793218
902	913	3	7.855	MRVLRSTDPDRF	10.931	0.270115	16.6603	0.503728	26.9753	0.827389	40.7763	0.400558		11.9263	1.70741	15.3625	0.374059	26.9277	0.494775	41.254	1.96832		-0.995333	1.72864	1.29783	0.627426	0.0476667	0.964041	-0.477667	2.00867
903	913	3	6.92	RVLRSTDPDRF	9.156	0.00989949	13.5647	0.137078	27.1893	1.32941	41.3253	1.25176		9.612	1.05902	14.1535	0.00494975	26.6547	0.826905	42.265	1.28683		-0.456	1.05907	-0.588833	0.137167	0.534667	1.5656	-0.939667	1.79523
936	947	2	12.93	VIAVADKVFDAF	0.9685	0.0770746	1.266	0.135823	2.57633	0.270104	1.80833	0.992819		1.10667	0.366994	1.8775	0.228395	2.564	0.359501	2.48433	0.5872		-0.138167	0.375	-0.6115	0.26573	0.0123333	0.449664	-0.676	1.15347
937	947	2	12.565	IAVADKVFDAF	0.315	0.362039	0.861333	0.347773	0.293	0.182639	0.469333	0.260331		0.241667	0.13185	0.51	0.265872	0.533667	0.408686	0.674	0.441		0.0733333	0.3853	0.351333	0.437761	-0.240667	0.44764	-0.204667	0.512107
938	947	3	11.03	AVADKVFDAF	15.516	0.347897	17.9763	0.614321	20.5277	0.441534	25.7377	0.386516		15.5603	0.626628	18.001	0.0296985	20.7307	0.254193	26.298	0.489599		-0.0443333	0.716725	-0.0246667	0.615038	-0.203	0.509477	-0.560333	0.62378
938	948	2	12.555	AVADKVFDAFL	0.0295	0.0360624	1.339	0.439359	0.349333	0.292727	0.351667	0.537633		0.487667	0.183533	0.437	0.203647	0.432667	0.2539	0.965667	0.308662		-0.458167	0.187042	0.902	0.48426	-0.0833333	0.387498	-0.614	0.619937
939	947	1	11.69	VADKVFDAF	0.392	0.47659	0.676667	0.078831	1.137	0.15025	0.994333	0.612463		0.526	0.193936	1.863	0.264458	2.36167	0.888718	1.578	0.442521		-0.134	0.514538	-1.18633	0.275957	-1.22467	0.90133	-0.583667	0.755603
951	961	2	3.58	MADKAKTKENE	26.765	1.64473	40.35	1.49586	61.2637	1.29043	64.7107	1.20895		27.6347	0.435401	39.816	1.21764	59.509	1.01046	64.707	1.33016		-0.869667	1.70139	0.534	1.92879	1.75467	1.63898	0.00366667	1.79747
951	964	3	5.78	MADKAKTKENEEEL	19.571	0.736805	27.0207	0.538592	46.9163	1.64168	54.3127	1.60102		18.9733	0.599929	26.851	0.653367	46.9587	0.278462	55.5827	1.19594		0.597667	0.950156	0.169667	0.84674	-0.0423333	1.66513	-1.27	1.99838
951	970	5	7.44	MADKAKTKENEEELERHAQF	11.443	0.196576	16.2487	0.361692	30.4043	0.637931	38.4277	0.609664		10.5573	0.55284	16.243	0.586899	30.642	0.780244	38.3517	0.692844		0.885667	0.586749	0.00566667	0.689399	-0.237667	1.00784	0.076	0.922888
971	992	4	9.22	LLVNFNHIHKRIRRVADKYLSG	2.115	0.0692965	1.89833	0.662695	2.00467	0.544634	4.48633	1.35383		2.45567	0.337653	2.464	0.193747	3.51233	0.377121	4.53933	0.434631		-0.340667	0.34469	-0.565667	0.690436	-1.50767	0.662455	-0.053	1.42189
971	993	3	10.415	LLVNFNHIHKRIRRVADKYLSGL	2.1805	0.265165	2.41033	0.0587055	3.57667	0.164366	7.27133	0.134448		2.512	0.286658	1.7275	0.620133	3.78467	0.502345	7.14433	0.0616955		-0.3315	0.390494	0.682833	0.622905	-0.208	0.528551	0.127	0.147928
971	993	4	10.465	LLVNFNHIHKRIRRVADKYLSGL	2.441	0.0579828	2.69967	0.0273922	3.70733	0.310197	7.24	0.280005		2.857	0.587696	2.1685	0.279307	3.85467	0.182111	7.485	0.370788		-0.416	0.59055	0.531167	0.280647	-0.147333	0.359704	-0.245	0.464636
971	993	6	10.625	LLVNFNHIHKRIRRVADKYLSGL	2.5205	0.289207	2.64067	0.0701878	3.49933	0.261251	6.67867	0.620014		2.76	0.265565	2.525	0.393151	3.67267	0.219933	7.16767	0.168571		-0.2395	0.392639	0.115667	0.399367	-0.173333	0.341501	-0.489	0.642521
972	993	2	10.615	LVNFNHIHKRIRRVADKYLSGL	20.1595	1.91131	31.7497	1.03275	40.3253	0.687328	47.7703	0.935267		20.2717	0.333732	32.4435	0.31042	39.9593	0.342667	48.589	0.895064		-0.112167	1.94023	-0.693833	1.07839	0.366	0.768011	-0.818667	1.29455
993	1007	2	12.845	LVDKFPHLLWSGTVL	4.489	0.380423	9.82167	0.712591	16.7943	0.550288	22.278	0.894203		4.69133	1.29757	10.368	0.448306	17.633	0.253178	22.9993	1.10461		-0.202333	1.35218	-0.546333	0.841881	-0.838667	0.605736	-0.721333	1.42118
994	1007	3	13.24	VDKFPHLLWSGTVL	4.2985	0.0572756	9.96667	0.676947	13.1067	0.31994	19.9237	0.693933		4.12867	0.0879564	10.118	0.510531	13.642	0.765884	20.1703	0.482931		0.169833	0.104961	-0.151333	0.847879	-0.535333	0.830024	-0.246667	0.845438
994	1011	4	13.3	VDKFPHLLWSGTVLKTML	2.26	0.333754	3.72	0.651758	3.99367	0.462093	7.584	1.16103		0.930667	1.39904	3.61	0.212132	4.443	0.249092	8.84367	0.648371		1.32933	1.4383	0.11	0.685412	-0.449333	0.524955	-1.25967	1.3298
1020	1046	2	11.44	SLSADIHKDQPYYDIPDAPYRITVPDT	12.983	0.255973	20.2293	0.821156	28.833	0.16463	34.3387	0.580904		12.8273	0.719004	20.814	0.00707107	29.116	0.317421	35.4813	0.573231		0.155667	0.763209	-0.584667	0.821187	-0.283	0.357574	-1.14267	0.816115
1020	1046	3	11.45	SLSADIHKDQPYYDIPDAPYRITVPDT	13.0885	0.53528	20.2383	0.70806	28.6783	0.0858448	34.106	1.19148		13.217	0.186164	20.8975	0.214253	29.0297	0.154173	35.1577	0.398375		-0.1285	0.566729	-0.659167	0.739766	-0.351333	0.176462	-1.05167	1.25631
1020	1046	5	11.455	SLSADIHKDQPYYDIPDAPYRITVPDT	13.1245	0.325976	20.0273	0.870152	28.488	0.050319	33.625	1.11706		13.0877	0.205967	20.478	0.213546	28.7737	0.143291	34.8773	0.465532		0.0368333	0.385594	-0.450667	0.895972	-0.285667	0.151869	-1.25233	1.21018
1020	1048	3	11.34	SLSADIHKDQPYYDIPDAPYRITVPDTYE	10.603	0.407294	22.5713	0.549782	35.416	0.406203	47.202	0.656246		9.999	0.757107	23.3175	0.280721	35.6653	0.314748	47.5227	0.790396		0.604	0.859709	-0.746167	0.617304	-0.249333	0.513875	-0.320667	1.02732
1022	1046	3	10.79	SADIHKDQPYYDIPDAPYRITVPDT	6.9485	0.235467	15.942	0.459366	27.346	0.188566	42.2127	0.787881		6.79833	0.702193	15.644	0.393151	27.1727	0.76465	41.4627	0.63587		0.150167	0.740621	0.298	0.604636	0.173333	0.787557	0.75	1.01247
1022	1048	2	11.03	SADIHKDQPYYDIPDAPYRITVPDTYE	8.4545	0.910046	19.5147	0.657597	31.4843	0.958782	44.1807	0.736115		9.06333	0.713312	20.22	2.08172	30.9247	0.672827	44.204	2.35004		-0.608833	1.15629	-0.705333	2.18312	0.559667	1.17131	-0.0233333	2.46264
1022	1048	4	11.085	SADIHKDQPYYDIPDAPYRITVPDTYE	9.095	0.543058	19.865	0.890916	31.37	0.595194	42.3077	1.05395		9.96767	0.445839	20.3715	0.0148492	31.932	0.793189	42.9737	0.481315		-0.872667	0.702627	-0.5065	0.89104	-0.562	0.991667	-0.666	1.15866
1052	1056	1	4.94	SIVKD	2.8565	0.0572756	2.84267	0.204109	3.15433	0.942065	5.568	0.690843		3.29	0.639139	2.623	0.950352	4.16867	1.0193	6.738	0.311121		-0.4335	0.6417	0.219667	0.972023	-1.01433	1.38797	-1.17	0.757667
1052	1063	3	11.685	SIVKDFAARCGM	0.5935	0.208597	0.875667	0.747897	1.23667	0.248601	2.752	0.326109		0.579333	0.505436	0.201	0.159806	0.508	0.409176	2.451	0.416739		0.0141667	0.546789	0.674667	0.76478	0.728667	0.478777	0.301	0.529167
1057	1063	1	8	FAARCGM	2.0365	0.0799031	2.826	0.635575	3.053	0.528349	4.19133	1.09122		2.80067	0.464978	2.199	0.308299	3.724	0.148162	7.18167	1.36822		-0.764167	0.471793	0.627	0.706402	-0.671	0.54873	-2.99033	1.75008
1064	1080	4	10.275	ILQEAMKWAPTVTKSHL	2.208	0.380423	4.74667	0.256379	9.28533	0.90646	12.078	0.519651		2.82167	0.604708	5.32	0.323855	10.506	0.338102	13.6567	0.319256		-0.613667	0.714419	-0.573333	0.413052	-1.22067	0.967462	-1.57867	0.609886
1068	1080	2	8.525	AMKWAPTVTKSHL	2.669	0.898026	6.592	0.431501	14.987	0.32165	16.1687	1.3267		3.27667	0.65478	6.906	0.982878	16.4707	0.900964	18.127	0.721191		-0.607667	1.11139	-0.314	1.07343	-1.48367	0.956658	-1.95833	1.51005
1068	1082	2	8.045	AMKWAPTVTKSHLQE	0.992	0.461034	4.364	0.10679	10.1123	0.559664	13.601	0.928435		1.48467	0.776062	3.869	0.0353553	11.3767	0.556403	15.5137	0.538524		-0.492667	0.902676	0.495	0.11249	-1.26433	0.789182	-1.91267	1.07331
1081	1094	3	10.455	QEYLNKHQNWVSGL	12.5625	0.605991	20.0513	0.70799	27.1117	0.125369	34.1043	0.302916		11.7803	0.225294	22.575	1.59382	27.235	1.05565	37.674	1.82358		0.782167	0.646515	-2.52367	1.74399	-0.123333	1.06307	-3.56967	1.84857
1083	1090	3	7.455	YLNKHQNW	5.8545	0.0487904	11.9903	0.719902	21.1427	0.706406	26.4247	2.77063		6.13467	1.44477	11.0775	2.11496	21.1477	1.38564	27.605	3.02224		-0.280167	1.4456	0.912833	2.23412	-0.005	1.55532	-1.18033	4.10004
1095	1100	2	5.545	SQHTGL	7.282	1.36896	9.67567	0.540574	11.5697	0.643185	11.944	0.173208		7.28267	0.188468	9.502	0.202233	10.1833	1.03563	11.699	0.469997		-0.000666667	1.38187	0.173667	0.577164	1.38633	1.2191	0.245	0.500897
1105	1125	2	10.95	ESILHFAGYNKQNTTLGATQL	24.024	1.61786	41.7887	1.49621	50.9647	0.614786	51.0547	1.29344		24.6173	1.70951	44.7835	0.0827315	52.5893	0.624587	52.896	0.865926		-0.593333	2.3537	-2.99483	1.49849	-1.62467	0.876396	-1.84133	1.55654
1113	1125	2	8.72	YNKQNTTLGATQL	43.2615	0.791252	63.7	0.766258	76.3763	1.17987	73.2157	0.816643		46.445	0.58561	65.355	0.671751	74.143	0.37592	75.5757	1.38164		-3.1835	0.984388	-1.655	1.01902	2.23333	1.23831	-2.36	1.60494
1126	1139	2	7.43	SERPACVKKDYSNF	25.914	2.25567	28.653	3.10853	54.6807	3.21295	67.6703	2.81822		29.475	1.33396	34.416	1.01682	56.228	1.76326	69.7867	2.84763		-3.561	2.62059	-5.763	3.27061	-1.54733	3.66499	-2.11633	4.00641
1144	1156	3	9.075	NLRNRYAGEVYGM	4.376	0.44972	4.017	0.391422	2.931	0.446165	6.66967	0.26983		4.006	0.848571	5.0325	0.985	5.087	0.840291	8.63767	2.71556		0.37	0.960375	-1.0155	1.05992	-2.156	0.951395	-1.968	2.72893
1157	1169	1	10.24	IRFSGTTGQMSDL	55.548	1.29401	60.349	2.41408	63.701	0.762343	64.261	0.290966		52.5613	1.62106	63.35	0.424264	65.0887	1.11773	64.7397	1.0535		2.98667	2.0742	-3.001	2.45107	-1.38767	1.35295	-0.478667	1.09294
1170	1177	1	9.965	NKMMVQDL	14.2845	1.08258	24.124	2.49744	34.1983	1.01631	41.86	1.61051		14.078	1.22851	24.914	0.722663	33.8697	0.369711	44.209	0.701004		0.2065	1.63744	-0.79	2.59989	0.328667	1.08147	-2.349	1.75646
1173	1181	2	9.01	MVQDLHSAL	1.9205	0.564978	2.47333	0.699755	6.704	0.553067	30.548	0.60182		1.92933	0.683791	1.7495	0.232638	7.24967	0.622653	35.4103	3.37339		-0.00883333	0.887001	0.723833	0.737413	-0.545667	0.832815	-4.86233	3.42665
1173	1193	2	8.185	MVQDLHSALDRSHPQHYTQAM	2.094	0.473762	3.54767	0.660583	8.85567	0.24415	19.0043	0.342429		2.961	0.248248	3.9665	0.340118	9.766	0.524083	20.168	0.786323		-0.867	0.534862	-0.418833	0.743001	-0.910333	0.578163	-1.16367	0.857649
1194	1200	2	12.395	FKLTAML	0.963	0.356382	1.12767	0.237925	0.676667	0.578225	0.847667	0.0410163		1.13533	0.342608	1.638	0.0113137	1.05967	0.351141	1.147	0.267305		-0.172333	0.494356	-0.510333	0.238194	-0.383	0.676494	-0.299333	0.270434
1200	1221	4	12.41	LISSKDCDPQLLHHLCWGPLRM	5.992	0.127279	8.64633	0.0907432	10.6593	0.189727	20.06	0.435252		6.08233	0.306653	9.029	0.205061	11.5413	0.299642	21.1733	0.687189		-0.0903333	0.332019	-0.382667	0.224242	-0.882	0.354657	-1.11333	0.813433
1200	1221	5	12.475	LISSKDCDPQLLHHLCWGPLRM	5.5195	0.0968736	8.30133	0.469452	10.6003	0.29934	19.7007	0.547796		5.174	0.309349	7.915	0.456791	10.2557	0.242682	20.086	0.480457		0.3455	0.324163	0.386333	0.655014	0.344667	0.385355	-0.385333	0.728642
1201	1221	4	12.28	ISSKDCDPQLLHHLCWGPLRM	5.0315	0.0855599	8.229	0.37592	10.2927	0.360764	19.239	0.744153		5.53267	0.135795	7.802	0.155563	10.3247	0.347077	19.4143	0.197445		-0.501167	0.160502	0.427	0.406837	-0.032	0.500612	-0.175333	0.769902
1201	1221	5	12.275	ISSKDCDPQLLHHLCWGPLRM	5.215	0.0678823	8.054	0.361963	10.0547	0.235521	18.692	0.428056		5.49033	0.132802	7.9385	0.252437	9.98367	0.324496	19.077	0.427		-0.275333	0.149145	0.1155	0.441295	0.071	0.400958	-0.385	0.604616
1222	1228	2	7.06	FNEHGME	6.5105	0.0982878	9.46933	0.189437	11.4857	1.35149	21.2837	0.522132		6.76167	0.494597	10.453	0.858428	12.6647	0.229385	25.6473	1.73696		-0.251167	0.504269	-0.983667	0.879082	-1.179	1.37082	-4.36367	1.81374
1222	1231	1	9.85	FNEHGMETAL	2.1945	0.385373	3.45933	0.0905888	4.67067	0.857704	12.9497	1.44987		2.039	0.258107	2.5335	0.463155	4.78733	0.875677	12.8137	0.355359		0.1555	0.463823	0.925833	0.471931	-0.116667	1.22575	0.136	1.49279
1252	1267	3	13.085	MAGAWHMTVEQKFGLF	6.2265	0.47164	5.818	0.394624	6.07433	0.354087	9.62767	0.842855		5.77933	0.368191	5.1385	0.106773	5.762	0.345851	10.05	0.0415812		0.447167	0.598338	0.6795	0.408814	0.312333	0.494965	-0.422333	0.84388
1259	1267	2	12.365	TVEQKFGLF	15.5935	0.132229	13.693	0.294444	16.1797	0.589222	18.7773	0.641128		14.7563	0.967488	15.527	0.608112	16.109	0.749424	20.3927	1.83321		0.837167	0.976482	-1.834	0.675646	0.0706667	0.95332	-1.61533	1.94209
1271	1281	2	8.15	IKEADPLAASE	9.5455	0.492853	26.6247	1.21022	50.0763	0.659624	70.714	0.625371		8.93033	0.568402	27.6165	0.341533	49.6837	0.154131	70.5013	0.628361		0.615167	0.75232	-0.991833	1.25749	0.392667	0.677393	0.212667	0.886525
1282	1298	2	11.245	ASQPKPCPPEVTPHYIW	24.8505	1.96222	31.7033	0.910585	36.8503	1.52301	41.665	1.74658		24.4257	0.540513	31.5675	0.228395	37.8733	1.00951	41.7787	0.565656		0.424833	2.03531	0.135833	0.938791	-1.023	1.8272	-0.113667	1.83589
1282	1298	3	11.155	ASQPKPCPPEVTPHYIW	26.102	1.40573	32.6853	0.600269	37.6767	1.21512	39.8063	1.96895		25.2313	1.01275	31.2565	1.36118	36.9413	0.315975	42.0307	0.722936		0.870667	1.73255	1.42883	1.48766	0.735333	1.25553	-2.22433	2.09748
1297	1301	1	14.515	IWIDF	2.279	1.04652	1.247	1.42205	0.0783333	0.0880587	0.474	0.350766		0.0763333	0.0376076	0.0295	0.0318198	0.341333	0.219277	0.161333	0.215196		2.20267	1.04719	1.2175	1.4224	-0.263	0.236298	0.312667	0.411517
1302	1309	2	9.875	LVQRFEIA	0.4445	0.0954594	0.977667	0.0825974	0.876333	0.600237	3.107	0.228744		1.54233	0.873391	0.7045	0.938331	1.555	0.368794	3.79567	0.674607		-1.09783	0.878593	0.273167	0.941959	-0.678667	0.704481	-0.688667	0.712333
1302	1315	3	9.955	LVQRFEIAKYCSSD	9.687	0.304056	15.0627	0.813568	21.897	0.573317	30.2147	1.0289		9.251	0.511402	15.79	0.264458	21.568	0.408132	30.49	1.41827		0.436	0.594964	-0.727333	0.855471	0.329	0.70375	-0.275333	1.75218
1316	1320	1	11.785	QVEIF	4.3815	0.4278	4.37167	1.78707	12.5997	0.330697	39.8397	1.8597		5.83667	0.579711	8.2105	0.635689	17.0427	0.411826	39.1873	1.30515		-1.45517	0.720471	-3.83883	1.89676	-4.443	0.528167	0.652333	2.27199
1324	1352	4	9.275	LQRSMSLNIGGAKGSMNRHVAAIGPRFKL	6.9115	0.389616	13.967	0.294654	20.115	0.911994	24.4093	1.29132		7.11367	0.481419	14.6535	0.263751	20.9847	0.345361	26.3473	0.682967		-0.202167	0.619326	-0.6865	0.395456	-0.869667	0.975196	-1.938	1.46081
1331	1339	1	5.32	NIGGAKGSM	33.4605	2.08526	42.3513	2.07207	55.516	1.32862	57.7017	1.1637		34.719	1.9024	41.776	3.60766	55.222	2.78639	57.7177	0.963174		-1.2585	2.82266	0.575333	4.16037	0.294	3.08694	-0.016	1.5106
1331	1357	6	11.245	NIGGAKGSMNRHVAAIGPRFKLLTLGL	2.09	0.22486	3.69733	0.153696	5.53433	0.0690604	8.76533	0.48285		1.60367	0.252298	3.713	0.138593	5.54033	0.234193	9.25467	0.128274		0.486333	0.337959	-0.0156667	0.206955	-0.006	0.244163	-0.489333	0.499599
1361	1374	3	9.71	HADVVPNATIRNVL	9.7085	0.994899	22.3527	0.618361	35.6707	0.0310054	36.7317	1.05589		9.80767	0.440429	24.3335	0.758726	36.298	1.25875	40.7547	0.936508		-0.0991667	1.08803	-1.98083	0.978793	-0.627333	1.25914	-4.023	1.41136
1361	1382	2	10.065	HADVVPNATIRNVLREKIYSTA	26.5715	1.10804	52.422	1.96339	66.2263	0.698857	66.55	0.157045		26.2283	0.513173	54.4455	0.235467	65.714	0.381969	67.439	0.194082		0.343167	1.2211	-2.0235	1.97746	0.512333	0.79643	-0.889	0.249662
1363	1374	2	10.705	DVVPNATIRNVL	11.1915	0.324562	24.4267	1.12653	33.1617	0.515244	33.918	0.0864812		11.105	0.205643	25.519	0.445477	33.5223	0.464894	38.4587	0.786172		0.0865	0.384226	-1.09233	1.21141	-0.360667	0.693976	-4.54067	0.790914
1375	1382	2	5.335	REKIYSTA	1.072	0.30547	1.16233	0.276697	1.03967	0.309557	0.992	0.550239		1.29767	0.317516	0.795	0.155563	0.428667	0.119835	1.273	0.578575		-0.225667	0.4406	0.367333	0.317429	0.611	0.331942	-0.281	0.798443
1375	1383	1	8.64	REKIYSTAF	1.1805	1.64119	3.12	0.846554	2.187	1.29955	1.542	1.611		2.46433	0.500936	3.323	0.113137	3.183	0.532003	2.28233	0.970591		-1.28383	1.71594	-0.203	0.85408	-0.996	1.40423	-0.740333	1.88079
1386	1407	4	10.515	FSCPPKFPTQGEKRLREDISIM	5.468	0.209304	15.3073	0.540111	21.173	0.259093	28.4413	0.867949		7.64833	0.870526	16.0575	0.0346482	20.749	0.508315	29.435	1.10395		-2.18033	0.895335	-0.750167	0.541222	0.424	0.570537	-0.993667	1.40429
1415	1423	1	7.74	FSDKKYLTA	18.735	1.4722	31.0883	1.10469	47.6977	0.426338	67.7107	2.22791		18.6257	1.23649	39.6745	1.18865	58.0423	4.65851	68.0533	0.668809		0.109333	1.92257	-8.58617	1.62272	-10.3447	4.67797	-0.342667	2.32613
1415	1438	3	9.27	FSDKKYLTASQLVPPDNQDTRSNL	33.3995	2.09091	39.0903	1.30776	55.5687	0.62851	63.424	1.08175		31.6623	1.03378	43.509	0.509117	59.2253	0.28803	64.2773	0.82118		1.73717	2.33252	-4.41867	1.40337	-3.65667	0.691366	-0.853333	1.35813
1424	1438	2	8.25	SQLVPPDNQDTRSNL	53.527	0.649124	54.516	1.47806	66.131	0.913624	69.903	0.801298		49.4813	2.16293	55.157	0.543058	64.3257	0.994677	71.1617	0.799478		4.04567	2.25823	-0.641	1.57467	1.80533	1.35059	-1.25867	1.13192
1439	1451	2	6.14	DITVGSRQQATQG	83.6875	0.333047	83.9357	1.56447	86.229	0.239633	86.181	0.285049		82.6953	1.46682	86.2215	0.450427	86.37	0.997044	86.95	0.298216		0.992167	1.50415	-2.28583	1.62802	-0.141	1.02544	-0.769	0.412536
1452	1464	1	11.995	WINTYPLSSGMST	70.2715	2.93661	72.7793	4.10802	74.1557	1.13696	74.065	0.786359		69.514	1.74408	73.6345	1.40502	73.267	1.49339	75.739	0.839986		0.7575	3.41548	-0.855167	4.34165	0.888667	1.87693	-1.674	1.15063
1463	1492	5	5.99	STISKKSGMSKKTNRGSQLHKYYMKRRTLL	6.8085	0.702157	9.02233	0.267898	13.208	0.645477	20.7297	0.291069		6.68333	0.4515	10.934	0.166877	17.8043	0.710736	22.8007	1.13915		0.125167	0.834791	-1.91167	0.315622	-4.59633	0.960097	-2.071	1.17575
1465	1492	4	5.98	ISKKSGMSKKTNRGSQLHKYYMKRRTLL	2.729	0.0183848	5.09567	0.171133	9.55633	0.179489	17.4057	0.265813		3.369	0.170783	7.507	0.459619	14.377	0.417799	19.1267	1.00147		-0.64	0.17177	-2.41133	0.490445	-4.82067	0.454722	-1.721	1.03614
1465	1492	5	6.03	ISKKSGMSKKTNRGSQLHKYYMKRRTLL	2.7805	0.127986	5.219	0.0650231	9.625	0.072808	17.651	0.337243		3.22667	0.153575	7.516	0.367696	14.507	0.553195	19.129	1.1488		-0.446167	0.199915	-2.297	0.373401	-4.882	0.557966	-1.478	1.19727
1465	1492	6	6.02	ISKKSGMSKKTNRGSQLHKYYMKRRTLL	2.7495	0.0473762	5.17733	0.0988753	9.611	0.0315753	17.5123	0.307546		3.41833	0.277376	7.4965	0.234052	14.44	0.530732	19.1397	1.02889		-0.668833	0.281393	-2.31917	0.25408	-4.829	0.53167	-1.62733	1.07387
1465	1492	7	5.99	ISKKSGMSKKTNRGSQLHKYYMKRRTLL	2.7955	0.115258	5.25133	0.0924247	9.627	0.171298	17.4933	0.400352		3.393	0.145908	7.575	0.387495	14.3023	0.480938	19.053	1.1035		-0.5975	0.18594	-2.32367	0.398365	-4.67533	0.510533	-1.55967	1.17388
1465	1492	8	5.975	ISKKSGMSKKTNRGSQLHKYYMKRRTLL	2.8205	0.118087	5.38933	0.0935111	9.89467	0.315183	17.6497	0.166764		3.59567	0.22016	7.652	0.337997	14.71	0.645026	19.432	0.964211		-0.775167	0.24983	-2.26267	0.350694	-4.81533	0.717913	-1.78233	0.978526
1466	1493	4	5.98	SKKSGMSKKTNRGSQLHKYYMKRRTLLL	2.729	0.0183848	5.09567	0.171133	9.55633	0.179489	17.4057	0.265813		3.369	0.170783	7.507	0.459619	14.377	0.417799	19.1267	1.00147		-0.64	0.17177	-2.41133	0.490445	-4.82067	0.454722	-1.721	1.03614
1466	1493	5	6.105	SKKSGMSKKTNRGSQLHKYYMKRRTLLL	2.661	0.0876812	5.18767	0.127892	9.524	0.122315	17.3617	0.256145		3.35	0.150718	7.4515	0.306177	14.421	0.555817	19.007	1.19146		-0.689	0.174367	-2.26383	0.331814	-4.897	0.569116	-1.64533	1.21868
1466	1493	6	6.02	SKKSGMSKKTNRGSQLHKYYMKRRTLLL	2.7495	0.0473762	5.17733	0.0988753	9.611	0.0315753	17.5123	0.307546		3.41833	0.277376	7.4965	0.234052	14.44	0.530732	19.1397	1.02889		-0.668833	0.281393	-2.31917	0.25408	-4.829	0.53167	-1.62733	1.07387
1466	1493	7	5.99	SKKSGMSKKTNRGSQLHKYYMKRRTLLL	2.7955	0.115258	5.25133	0.0924247	9.627	0.171298	17.4933	0.400352		3.393	0.145908	7.575	0.387495	14.3023	0.480938	19.053	1.1035		-0.5975	0.18594	-2.32367	0.398365	-4.67533	0.510533	-1.55967	1.17388
1466	1493	8	5.975	SKKSGMSKKTNRGSQLHKYYMKRRTLLL	2.8205	0.118087	5.38933	0.0935111	9.89467	0.315183	17.6497	0.166764		3.59567	0.22016	7.652	0.337997	14.71	0.645026	19.432	0.964211		-0.775167	0.24983	-2.26267	0.350694	-4.81533	0.717913	-1.78233	0.978526
1482	1492	4	6.29	HKYYMKRRTLL	0.2385	0.320319	1.07867	0.897294	7.628	0.791297	22.2003	0.78866		0.23	0.208353	3.4015	0.171827	14.5013	0.496735	25.56	0.581629		0.0085	0.38212	-2.32283	0.913598	-6.87333	0.934289	-3.35967	0.979937
1496	1503	2	9.995	LATEIERL	5.5435	0.662559	14.7627	0.623527	25.3947	1.03383	35.599	0.30086		5.01267	0.413406	19.4735	0.0233345	25.8613	0.660837	37.563	0.703968		0.530833	0.780954	-4.71083	0.623964	-0.466667	1.22699	-1.964	0.765564
1504	1515	1	14.305	ITWYNPLSAPEL	2.7565	0.56215	10.53	2.07676	29.1183	0.459038	46.021	0.922155		6.231	3.88951	22.5435	3.4528	33.326	0.806937	49.08	2.57621		-3.4745	3.92992	-12.0135	4.02924	-4.20767	0.928366	-3.059	2.73628
1504	1517	2	14.505	ITWYNPLSAPELEL	4.7375	1.32017	14.8783	0.339046	34.0853	3.16293	51.0327	1.12141		4.49367	1.54459	18.2935	0.908632	36.2917	0.656041	54.734	1.62345		0.243833	2.03189	-3.41517	0.969827	-2.20633	3.23025	-3.70133	1.97311
1516	1523	1	5.36	ELDQAGEN	51.0385	1.62564	64.4437	5.28908	62.3057	0.275953	64.007	2.49211		54.861	0.864016	65.1425	1.07692	64.7637	2.70031	67.6757	2.69837		-3.8225	1.84098	-0.698833	5.39761	-2.458	2.71438	-3.66867	3.67312
1518	1532	2	9.125	DQAGENSVANWRSKY	21.304	0.937624	44.1827	0.632467	74.309	1.0127	76.5763	0.752335		25.2803	1.52444	53.457	1.23461	75.981	1.16088	79.3227	1.07938		-3.97633	1.78971	-9.27433	1.38718	-1.672	1.54053	-2.74633	1.3157
1529	1535	1	8.54	RSKYISL	10.937	1.40997	38.3233	0.488168	73.186	0.156809	76.3497	0.915143		12.929	0.470265	40.2305	1.0543	73.192	0.78984	76.8203	1.02498		-1.992	1.48633	-1.90717	1.16183	-0.006	0.805255	-0.470667	1.37407
1536	1546	3	8.75	SEKQWKDNVNL	4.307	0.131522	9.866	0.61666	33.4227	0.576979	47.684	0.45855		5.72667	0.285385	12.7135	0.55225	37.0747	0.501363	50.562	1.33727		-1.41967	0.314233	-2.8475	0.827798	-3.652	0.764375	-2.878	1.4137
1547	1554	2	13.94	AWSISPYL	2.727	0.954594	2.68133	0.354965	9.117	1.07076	19.5927	0.4399		1.31433	0.440518	3.014	0.800445	9.282	0.193595	21.0103	0.696114		1.41267	1.05134	-0.332667	0.875621	-0.165	1.08812	-1.41767	0.82346
1547	1555	2	12.56	AWSISPYLA	0.7285	0.44477	1.27967	0.0800895	1.23767	0.173782	1.39533	0.214183		1.50033	0.413213	1.0895	0.890247	0.830667	0.259464	0.568333	0.293742		-0.771833	0.607096	0.190167	0.893843	0.407	0.312285	0.827	0.363536
1548	1554	2	14.02	WSISPYL	3.227	0.148492	2.931	1.04466	8.10233	1.50741	18.716	2.10636		1.40433	0.676095	2.042	0.108894	9.02967	0.789248	19.6453	0.695339		1.82267	0.69221	0.889	1.05032	-0.927333	1.70153	-0.929333	2.21817
1555	1562	2	10.08	AVQLPARF	8.847	2.14678	17.8043	1.03355	25.6507	2.29182	29.406	0.855797		8.84033	1.39882	18.754	2.7761	21.1593	0.199199	23.6607	0.812155		0.00666667	2.56229	-0.949667	2.96226	4.49133	2.30046	5.74533	1.17982
1568	1575	1	6.91	IGNEVTRL	1.8455	0.0700036	1.64833	0.600933	1.244	0.473602	0.799667	0.76736		1.283	0.145124	1.6685	0.372645	2.33233	0.243379	2.47167	1.13409		0.5625	0.161126	-0.0201667	0.707096	-1.08833	0.532478	-1.672	1.36931
1576	1592	2	11.135	VRLDPGAVSDVPEAIKF	2.7	0.956008	7.538	0.503178	18.132	0.295193	28.5183	0.806905		3.483	0.878372	8.1585	0.195869	18.3483	0.257601	30.6377	0.33755		-0.783	1.29826	-0.6205	0.539956	-0.216333	0.391787	-2.11933	0.874664
1576	1592	3	11.24	VRLDPGAVSDVPEAIKF	2.271	0.274357	6.39767	0.335059	16.2553	0.167512	28.905	0.845495		2.72967	0.332109	6.1155	0.333047	16.406	0.159897	29.3373	0.252358		-0.458667	0.430776	0.282167	0.472424	-0.150667	0.231576	-0.432333	0.882352
1578	1590	2	6.135	LDPGAVSDVPEAI	1.6835	0.0176777	3.70667	0.155963	5.63633	0.115518	10.4043	1.612		1.96033	0.521226	3.9065	0.260922	6.17067	0.161283	10.267	0.589789		-0.276833	0.521525	-0.199833	0.303982	-0.534333	0.198385	0.137333	1.71651
1578	1590	3	6.125	LDPGAVSDVPEAI	0.9045	0.178898	2.27833	0.349872	4.49867	0.361824	6.13367	1.45958		0.951	0.479003	2.061	0.046669	4.63367	0.325592	7.23233	0.166572		-0.0465	0.51132	0.217333	0.352971	-0.135	0.486751	-1.09867	1.46905
1593	1606	1	12.225	LVTWHTIDADAPEL	9.953	2.56821	11.648	1.29034	16.3257	1.13635	24.8633	1.96258		8.99367	0.685001	12.9305	2.87297	13.9167	2.0986	26.5947	0.553627		0.959333	2.658	-1.2825	3.14944	2.409	2.38651	-1.73133	2.03917
1593	1610	3	12.495	LVTWHTIDADAPELSHVL	6.6255	0.393858	6.72933	0.505838	8.95133	0.288377	17.9773	0.657353		6.93067	0.2955	6.714	0.140007	9.38733	0.158853	18.368	0.371549		-0.305167	0.492387	0.0153333	0.524856	-0.436	0.329235	-0.390667	0.75509
1593	1611	2	12.73	LVTWHTIDADAPELSHVLC	9.853	0.414365	10.7657	0.37067	13.153	0.166424	20.6253	0.505415		9.67433	0.324051	10.9625	0.0289914	13.5043	0.379126	21.3667	0.179581		0.178667	0.52603	-0.196833	0.371802	-0.351333	0.414045	-0.741333	0.536371
1593	1611	3	12.745	LVTWHTIDADAPELSHVLC	9.505	0.383252	10.8	0.152502	12.9877	0.261888	21.1213	0.435824		10.001	0.0310966	10.5955	0.0304056	12.8747	0.0557704	21.4393	0.347031		-0.496	0.384511	0.2045	0.155504	0.113	0.26776	-0.318	0.557111
1611	1623	1	11.72	CWAPTDPPTGLSY	0.8905	0.853478	2.78567	0.438671	11.4997	1.76067	27.26	1.25945		0.980667	0.244461	2.392	0.205061	12.489	0.962566	26.7507	0.77724		-0.0901667	0.887798	0.393667	0.484234	-0.989333	2.00661	0.509333	1.47997
1623	1636	2	10.52	YFSSMYPPHPLTAQ	2.0585	0.389616	2.60833	0.540933	3.94733	0.23089	6.782	0.158		2.67133	1.07952	3.2355	0.736098	4.26067	0.503869	8.84833	0.416918		-0.612833	1.14768	-0.627167	0.913482	-0.313333	0.554251	-2.06633	0.445852
1624	1651	4	12.485	FSSMYPPHPLTAQYGVKVLRSFPPDAIL	0.6075	0.0403051	0.718667	0.279101	2.07267	0.166121	5.43267	0.531645		0.652667	0.147229	0.654	0.207889	2.01033	0.217601	5.662	0.661879		-0.0451667	0.152646	0.0646667	0.348016	0.0623333	0.273764	-0.229333	0.848958
1637	1651	3	11.585	YGVKVLRSFPPDAIL	1.0965	0.0671751	1.676	0.0338083	3.77033	0.359691	8.22833	0.625164		1.36033	0.288386	2.0235	0.270822	3.63433	0.372605	8.19867	0.536666		-0.263833	0.296106	-0.3475	0.272924	0.136	0.517892	0.0296667	0.823918
1652	1659	2	12.535	FYIPQIVQ	0.134	0.0721249	1.519	0.803017	0.836	0.235497	0.899333	1.3386		1.689	1.3231	0.3315	0.275065	0.973	0.843642	0.461	0.538036		-1.555	1.32507	1.1875	0.848821	-0.137	0.875894	0.438333	1.44268
1652	1660	1	12.765	FYIPQIVQA	0.709	0.0169706	0.979	0.575367	1.44733	0.496141	1.54967	0.424142		1.35833	0.309413	1.8385	0.328805	1.52467	0.615866	2.42	0.764541		-0.649333	0.309878	-0.8595	0.662691	-0.0773333	0.790852	-0.870333	0.874311
1652	1660	2	12.7	FYIPQIVQA	1.0215	0.123744	1.68233	0.598099	1.623	0.242489	1.44167	0.173857		1.50067	0.520131	1.4155	0.208597	2.42233	0.231638	1.952	0.783286		-0.479167	0.534648	0.266833	0.633431	-0.799333	0.335347	-0.510333	0.802349
1652	1671	4	12.985	FYIPQIVQALRYDKMGYVRE	0.837	0.0480833	1.89467	0.107561	7.14167	0.567042	12.7123	1.49638		0.819667	0.00288675	1.906	0.104652	7.68833	0.29192	13.8567	0.332542		0.0173333	0.0481698	-0.0113333	0.150071	-0.546667	0.637772	-1.14433	1.53288
1661	1671	3	7.7	LRYDKMGYVRE	1.0075	0.103945	2.96633	1.19849	13.046	1.88322	22.8873	0.240113		1.053	0.108056	3.4035	1.34138	13.6607	1.05413	23.7193	0.46313		-0.0455	0.149935	-0.437167	1.7988	-0.614667	2.15818	-0.832	0.521674
1672	1682	2	12.01	YILWAASKSQL	2.564	0.0212132	6.77667	0.350297	16.238	0.588133	25.346	0.713778		1.51433	0.410147	6.8345	0.318905	16.3187	0.489786	25.8207	1.00431		1.04967	0.410695	-0.0578333	0.473718	-0.0806667	0.765369	-0.474667	1.23212
1675	1682	2	8.22	WAASKSQL	3.2095	0.0883883	10.5047	0.340249	25.7013	1.12918	41.7457	1.8899		3.81567	0.5921	11.2405	0.314663	26.1837	0.556563	43.0163	0.914012		-0.606167	0.598661	-0.735833	0.463446	-0.482333	1.25889	-1.27067	2.09932
1683	1691	2	12.925	LAHQFIWNM	1.546	0.178191	1.30967	0.438728	1.33533	0.381505	1.66533	0.438703		1.544	0.303046	2.193	0.0268701	2.291	1.18924	2.65133	0.789798		0.002	0.351552	-0.883333	0.43955	-0.955667	1.24893	-0.986	0.903461
1683	1697	3	12.82	LAHQFIWNMKTNIYL	0.8685	0.168999	1.29633	0.029023	1.95033	0.101658	5.593	0.565576		1.13233	0.142917	1.137	0.141421	2.61533	0.392041	5.63133	0.226992		-0.263833	0.221327	0.159333	0.144369	-0.665	0.405007	-0.0383333	0.609427
1716	1729	1	8.25	VEEITGSLSGPAKD	16.786	0.140007	25.843	0.565294	36.5733	1.12016	42.0047	1.3058		15.6383	0.812413	26.934	0.120208	37.509	0.482108	41.997	1.13211		1.14767	0.824388	-1.091	0.577933	-0.935667	1.2195	0.00766667	1.72823
1716	1730	2	10.61	VEEITGSLSGPAKDF	13.9695	0.341533	21.155	0.392669	29.7167	0.36397	33.556	1.27382		13.8147	0.15253	21.4525	0.844993	30.0707	0.453555	34.3733	0.807541		0.154833	0.374045	-0.2975	0.931773	-0.354	0.581538	-0.817333	1.50823
1730	1737	2	12.115	FYQREFDF	2.866	0.868327	3.332	1.17142	2.92333	0.823776	3.318	1.17465		2.77367	1.26005	3.299	0.16122	3.70367	0.497016	4.66967	0.700483		0.0923333	1.53027	0.033	1.18246	-0.780333	0.962098	-1.35167	1.36765
1731	1738	1	12.05	YQREFDFF	0.2895	0.0148492	0.343667	0.268887	0.106667	0.0952698	0.553333	0.195873		0.714	0.279022	0.139	0.189505	2.24067	0.369573	1.97833	1.25957		-0.4245	0.279416	0.204667	0.328956	-2.134	0.381655	-1.425	1.27471
1731	1738	2	12.115	YQREFDFF	2.866	0.868327	3.332	1.17142	2.92333	0.823776	3.318	1.17465		2.77367	1.26005	3.299	0.16122	3.70367	0.497016	4.66967	0.700483		0.0923333	1.53027	0.033	1.18246	-0.780333	0.962098	-1.35167	1.36765
1738	1746	1	7.555	FNKITNVSA	2.745	0.272943	5.10433	1.96769	13.409	2.80362	47.168	6.67738		3.34767	1.33822	3.778	0.00565685	14.1223	2.98557	46.9443	1.63284		-0.602667	1.36577	1.32633	1.9677	-0.713333	4.0956	0.223667	6.87412
1747	1762	4	5.82	IIKPYPKGDERKKACL	7.559	1.01965	14.9593	1.15123	40.0807	0.443744	57.9887	0.600843		7.56567	0.674974	14.1715	0.116673	40.324	0.641608	59.0623	0.706531		-0.00666667	1.22281	0.787833	1.15713	-0.243333	0.780109	-1.07367	0.927469
1747	1762	5	5.805	IIKPYPKGDERKKACL	7.099	0.333754	14.0557	0.225225	40.0403	0.176761	58.1757	0.208135		7.69133	1.27966	13.9925	0.374059	40.5667	0.628382	59.2323	0.961852		-0.592333	1.32247	0.0631667	0.436631	-0.526333	0.65277	-1.05667	0.984113
1763	1782	2	10.5	SALSEVKVQPGCYLPSNPEA	8.816	0.312541	15.096	0.52234	29.5943	1.0589	41.7913	0.873889		8.72833	0.636912	14.8045	0.0601041	28.7857	0.377619	42.856	0.292185		0.0876667	0.709463	0.2915	0.525787	0.808667	1.12422	-1.06467	0.921441
1765	1782	2	10.065	LSEVKVQPGCYLPSNPEA	18.7675	0.778525	21.274	0.626507	29.7937	0.882271	35.3077	0.773114		17.7023	1.87918	19.4135	0.880348	32.2317	1.48391	37.3057	0.591077		1.06517	2.03406	1.8605	1.08052	-2.438	1.72638	-1.998	0.973179
1766	1782	2	9.64	SEVKVQPGCYLPSNPEA	10.02	0.0268701	17.0487	0.27931	28.1417	1.01658	33.7013	1.19994		11.603	0.753544	16.5775	0.135057	28.5187	0.131823	33.6253	0.907709		-1.583	0.754023	0.471167	0.31025	-0.377	1.02509	0.076	1.50459
1768	1782	2	9.455	VKVQPGCYLPSNPEA	4.8045	0.778525	12.491	0.657197	24.564	0.183989	27.3123	0.636728		4.10833	0.877848	12.3655	0.0431335	24.787	0.31553	27.5097	0.950759		0.696167	1.17334	0.1255	0.658611	-0.223	0.365255	-0.197333	1.14427
1786	1807	3	10.445	DIDYKSGTPMQSAAKAPYLAKF	30.47	0.957423	35.7877	1.22923	48.8883	0.0873689	52.7693	1.65124		30.8993	0.695789	37.9425	0.0601041	50.114	0.423132	53.1	0.122111		-0.429333	1.18355	-2.15483	1.2307	-1.22567	0.432058	-0.330667	1.65575
1808	1816	2	4.055	KVKRCGVSE	11.051	0.59397	29.777	0.346446	52.4307	0.796772	54.9953	1.82314		12.2517	0.152775	30.471	0.489318	51.9383	0.306596	55.3857	1.53128		-1.20067	0.613303	-0.694	0.599547	0.492333	0.853726	-0.390333	2.38089
1817	1824	3	6.33	LEKEGLRC	15.7645	0.183141	26.3843	4.29467	67.7393	1.97818	77.4637	1.62308		16.8797	1.31075	24.392	1.10309	68.78	0.031241	74.2187	2.19525		-1.11517	1.32348	1.99233	4.43407	-1.04067	1.97842	3.245	2.73011
1833	1849	2	12.765	STQEADGQKISWQAAIF	26.9045	0.659731	42.1717	2.02921	45.8587	1.34947	43.5307	0.442184		25.599	0.786059	40.4405	1.02036	45.271	0.965287	46.6223	1.51329		1.3055	1.02622	1.73117	2.2713	0.587667	1.65917	-3.09167	1.57657
1868	1874	2	13.29	FKNIFQL	0.9295	0.187383	0.917333	0.528853	1.51233	0.541807	1.95133	0.958001		0.747667	0.459653	1.9815	1.35411	1.464	0.698904	2.42533	1.45141		0.181833	0.496381	-1.06417	1.45372	0.0483333	0.88432	-0.474	1.73907
1868	1879	2	14.64	FKNIFQLVGLDL	2.875	0.523259	2.465	0.128829	2.77367	0.784611	9.02067	1.67706		2.18767	0.49489	1.6575	0.600334	2.70233	0.372175	9.04567	0.310073		0.687333	0.72022	0.8075	0.614001	0.0713333	0.868406	-0.025	1.70548
1880	1894	2	11.9	FVFPYRVVATAPGCG	2.344	0.95318	3.54933	0.670697	8.31167	1.03987	15.549	0.28353		2.254	0.362431	2.491	0.108894	8.357	0.359862	14.8177	0.0667108		0.09	1.01976	1.05833	0.679479	-0.0453333	1.10038	0.731333	0.291272
1895	1916	3	11.305	VIECIPDCTSRDQLGRQTDFGM	27.058	0.362039	42.4947	1.49858	45.9207	1.11008	49.7933	1.08504		25.8453	0.410689	40.694	0.206475	46.2703	1.81222	51.297	1.06371		1.21267	0.547483	1.80067	1.51274	-0.349667	2.12519	-1.50367	1.51948
1899	1916	2	10.1	IPDCTSRDQLGRQTDFGM	32.653	1.6122	46.6383	1.81154	50.3497	1.89956	51.3017	1.64006		29.0463	0.926623	45.051	1.57402	50.0247	1.0315	51.7357	2.54885		3.60667	1.85952	1.58733	2.39983	0.325	2.16156	-0.434	3.03091
1920	1930	2	8.425	FTRQYGDESTL	13.5635	0.218496	29.2013	0.826826	38.0353	1.15626	50.9677	1.07416		13.9323	0.697382	29.1625	0.748826	37.5577	0.832829	51.8227	0.701008		-0.368833	0.730809	0.0388333	1.11552	0.477667	1.42497	-0.855	1.28267
1931	1939	2	10.03	AFQQARYNF	1.26	0.280014	2.77667	0.274241	3.13267	0.275964	10.3433	0.692151		1.93867	0.274962	1.733	0.890955	3.11267	0.266395	10.5357	1.0922		-0.678667	0.392444	1.04367	0.932206	0.02	0.383566	-0.192333	1.29305
1940	1945	1	5.68	IRSMAA	1.8375	0.0445477	2.69	0.222717	2.552	0.174674	2.925	0.39806		2.157	0.421057	2.9945	0.506996	2.887	0.314496	3.28667	1.08058		-0.3195	0.423407	-0.3045	0.553758	-0.335	0.359749	-0.361667	1.15156
1940	1945	2	5.61	IRSMAA	2.5915	0.490025	3.212	1.78068	2.68333	0.657511	3.54633	1.46164		3.48733	0.756009	2.644	0.203647	3.982	2.32009	3.07167	2.04738		-0.895833	0.90093	0.568	1.79229	-1.29867	2.41146	0.474667	2.51558
1980	2000	2	12.62	FESSPGGNLGWEPDIKLTDEM	26.9445	0.655488	35.773	0.749598	46.055	0.983991	48.3703	1.43972		25.703	0.927644	35.9845	1.87595	46.5183	0.907734	50.9423	1.50535		1.2415	1.13586	-0.2115	2.02017	-0.463333	1.33874	-2.572	2.083
2001	2016	3	13.8	VMIMGGKMEATPFKWF	8.043	0.192333	14.246	0.861331	17.9203	1.69612	28.7187	2.17937		8.77767	0.785937	12.8255	0.648417	18.7137	1.71413	28.6843	2.76673		-0.734667	0.809128	1.4205	1.07812	-0.793333	2.41144	0.0343333	3.52199
2020	2025	2	8.9	CVRGYL	2.78	0.51336	3.557	0.312328	3.50067	0.36409	5.87	2.74119		3.03833	1.11976	3.429	0.821658	5.71933	1.45132	4.80567	1.38519		-0.258333	1.23183	0.128	0.879017	-2.21867	1.49629	1.06433	3.0713
2020	2032	2	9.26	CVRGYLAVRPYMD	4.377	1.56553	3.896	1.39356	2.93933	0.0672409	9.30033	0.311002		4.62433	1.83988	2.51	0.43982	3.56433	0.286322	8.97433	0.33134		-0.247333	2.4158	1.386	1.46132	-0.625	0.294112	0.326	0.454432
2020	2032	3	9.27	CVRGYLAVRPYMD	3.2765	0.0544472	2.62867	0.586878	2.62267	0.459417	8.164	2.34321		2.79267	0.353902	2.88	0.309713	3.17267	0.182528	8.84767	2.29512		0.483833	0.358065	-0.251333	0.663587	-0.55	0.494349	-0.683667	3.27997
2020	2033	3	10.21	CVRGYLAVRPYMDA	1.598	0.794788	3.547	0.337569	13.9023	0.12122	21.6187	0.29049		1.671	1.04188	3.1525	0.451841	14.349	0.424421	22.362	0.503769		-0.073	1.31042	0.3945	0.564016	-0.446667	0.441392	-0.743333	0.581522
2026	2033	1	7.38	AVRPYMDA	0.8965	0.307591	2.06167	0.425608	7.38433	0.935084	20.876	1.68461		1.104	0.915278	0.0755	0.0205061	7.98767	0.496666	19.52	0.500081		-0.2075	0.96558	1.98617	0.426102	-0.603333	1.0588	1.356	1.75727
2057	2065	1	6.5	LKHRFSPNM	8.226	1.28976	10.678	0.733223	14.0767	0.397314	26.0993	0.712018		9.47567	1.0941	9.0875	1.17309	11.9667	2.21335	25.949	0.850739		-1.24967	1.69132	1.5905	1.38339	2.11	2.24873	0.150333	1.10938
2066	2072	2	3.42	TEREAAN	3.348	0.280014	4.744	0.97467	11.2807	2.33764	19.6483	1.08598		4.03633	1.22894	4.99	1.78757	12.021	1.21267	20.3553	1.45179		-0.688333	1.26044	-0.246	2.03602	-0.740333	2.63347	-0.707	1.81303
2066	2073	1	7.32	TEREAANF	1.439	0.0509117	2.14033	0.582328	4.56367	0.987232	9.58733	0.862506		1.90833	0.588444	2.357	0.149907	6.77767	0.839164	10.19	0.529506		-0.469333	0.590642	-0.216667	0.601313	-2.214	1.29569	-0.602667	1.01207
2073	2082	2	13.85	FIMKVIQSCF	1.501	0.101823	4.57167	0.32997	20.2073	3.02611	30.9413	0.813487		2.12333	0.707436	4.073	1.34633	21.18	0.311514	31.1443	0.0737586		-0.622333	0.714726	0.498667	1.38618	-0.972667	3.0421	-0.203	0.816824
2083	2091	2	4.57	LSNRSRTYD	8.7575	0.564978	21.9273	0.888795	33.027	1.08528	41.3887	1.04473		8.96633	0.177117	22.917	0.840043	32.711	0.75973	40.7113	0.404873		-0.208833	0.59209	-0.989667	1.22296	0.316	1.32477	0.677333	1.12044
2093	2102	1	11.26	IQYYQNDIPY	52.8045	0.368403	66.147	2.29979	77.2723	1.86468	76.5247	1.92802		50.653	3.09768	68.715	1.08612	77.579	1.88452	78.8277	1.72251		2.1515	3.11951	-2.568	2.54336	-0.306667	2.65113	-2.303	2.5854
2093	2102	2	11.215	IQYYQNDIPY	50.069	1.7112	64.7323	1.42054	75.8807	2.1205	76.3417	0.95095		50.8027	1.2567	66.153	1.4227	76.0157	0.530155	77.346	1.67495		-0.733667	2.12308	-1.42067	2.01047	-0.135	2.18577	-1.00433	1.92608
Fam126a					% Deuterium Incorporation																		% Deuterium Changes
					Fam126a Apo								Fam126a + Calcineurin										Fam126 Apo vs Fam126a + Calcineurin													Protein Coverage Map
S	E	Z	RT	Sequence	3	SD	30	SD	300	SD	3000	SD		3	SD	30	SD	300	SD	3000	SD		3	SD	30	SD	300	SD	3000	SD
1	11	1	8.33	MFTSEKGVVEE	35.14	0.702864	49.2423	0.691128	61.105	0.827823	71.585	0.743847		34.9353	0.433946	48.311	0.147078	61.3673	0.571691	71.83	1.28421		0.204667	0.826031	0.931333	0.706604	-0.262333	1.00604	-0.245	1.48409			Average % Deuterium incorporation	100
16	37	3	10.085	FKTLPETSLPNYATNLKDKSSL	27.948	0.489318	54.4753	0.62666	67.6807	0.152684	67.9783	1.51662		28.2057	0.384573	54.0055	0.52538	67.304	0.585326	66.2427	1.48276		-0.257667	0.622357	0.469833	0.817757	0.376667	0.604913	1.73567	2.12102				90
16	41	4	11.05	FKTLPETSLPNYATNLKDKSSLVSSL	19.3795	0.514067	42.0477	2.84267	58.7937	1.13517	57.5043	1.29949		19.7137	0.554392	44.2235	0.234052	57.0223	1.70016	60.0693	2.74235		-0.334167	0.756052	-2.17583	2.85229	1.77133	2.0443	-2.565	3.03466				80
17	31	2	10.645	KTLPETSLPNYATNL	28.73	1.40007	60.686	1.51585	79.7993	0.645378	79.9727	0.559538		27.53	1.06476	60.642	0.933381	80.1317	0.815453	79.3247	1.01296		1.2	1.75895	0.044	1.78017	-0.332333	1.03994	0.648	1.15722				70
32	37	2	4.08	KDKSSL	50.695	1.94737	60.0697	1.3752	62.0507	0.370446	61.5287	1.38189		52.1643	0.675719	65.0695	0.608819	63.2627	1.05511	65.7363	0.795634		-1.46933	2.06127	-4.99983	1.50394	-1.212	1.11825	-4.20767	1.59457				60
42	51	2	7.14	YKVIQEPQSE	26.702	0.0169706	32.402	0.714761	33.8703	0.809748	38.9767	0.143169		25.9927	0.289014	33.7365	0.31042	34.3627	0.156673	40.1363	0.64188		0.709333	0.289512	-1.3345	0.779258	-0.492333	0.824766	-1.15967	0.657653				50
42	52	2	9.155	YKVIQEPQSEL	26.427	0.780646	37.3513	1.0943	40.3067	0.430547	43.601	0.701682		27.39	0.176777	39.807	0.328098	41.4277	0.954039	46.5317	1.41551		-0.963	0.800411	-2.45567	1.14242	-1.121	1.04669	-2.93067	1.57988				40
53	62	2	11.31	LEPVCHQLFE	2.608	0.759433	2.76533	1.28424	2.125	0.43633	2.588	0.248054		2.76733	0.432775	2.5485	0.00636396	2.66133	0.483638	2.30133	0.19356		-0.159333	0.874089	0.216833	1.28426	-0.536333	0.651375	0.286667	0.314637				30
63	71	2	8.53	FYRSGEEQL	13.696	0.58407	25.3475	0.325976	29.6423	1.63162	37.5025	0.682358		14.245	0.483206	25.4295	0.412243	29.8443	1.62185	38.19	1.46937		-0.549	0.758041	-0.082	0.525552	-0.202	2.30056	-0.6875	1.62008				20
74	82	2	14.68	FTLQFLPEL	0.1655	0.026163	0.0436667	0.0376076	0.173	0.131731	0.0705	0.0459619		0.095	0.0522015	0.144	0.103238	0.071	0.0853464	-0.0725	0.120915		0.0705	0.0583909	-0.100333	0.109874	0.102	0.156962	0.143	0.129356				10
75	84	2	14.89	TLQFLPELIW	0.0385	0.73327	1.07333	1.0591	0.463333	0.327782	-0.0786667	0.950992		-0.331	0.730745	-0.5025	0.171827	-0.148	2.1944	-1.95633	0.758722		0.3695	1.03522	1.57583	1.07295	0.611333	2.21875	1.87767	1.21657
87	99	2	5.14	LAVSASRNVHSSG	47.566	0.429921	54.6283	0.234011	54.3737	0.471901	63.5633	1.78702		50.0953	0.892041	52.332	0.162635	56.1543	1.46887	62.227	1.09992		-2.52933	0.990237	2.29633	0.284976	-1.78067	1.54281	1.33633	2.0984
87	102	3	6.955	LAVSASRNVHSSGCIE	39.6065	0.648417	47.1243	1.59589	49.644	1.27987	57.911	0.658627		37.7727	0.430322	46.9675	0.279307	50.08	0.62673	58.8107	1.43707		1.83383	0.778217	0.156833	1.62014	-0.436	1.42508	-0.899667	1.58081
106	111	1	11.695	LGVYNL	2.904	1.05217	1.88167	0.741152	3.108	1.21714	2.809	1.04427		1.37233	1.18217	3.204	0.284257	3.36133	0.470798	4.13467	0.098475		1.53167	1.5826	-1.32233	0.793794	-0.253333	1.30502	-1.32567	1.0489
112	124	2	5.83	EIVDKQGHTKVLS	9.3105	0.259508	23.53	0.61875	39.485	0.779733	47.2813	0.921829		9.816	0.277735	24.137	0.220617	38.685	0.836551	47.73	1.22992		-0.5055	0.380107	-0.607	0.656905	0.8	1.14359	-0.448667	1.53703
113	124	2	4.73	IVDKQGHTKVLS	10.4645	0.234052	26.6457	1.22461	44.601	1.42381	53.5483	0.212003		11.033	0.900831	27.044	0.917825	44.961	1.10016	54.4257	1.20013		-0.5685	0.93074	-0.398333	1.53038	-0.36	1.79933	-0.877333	1.21872
125	145	2	11.095	FTIPSLSKPSVYHEPSSIGSM	31.688	0.91641	32.129	0.82331	37.4373	0.429019	42.7997	1.29793		31.3477	0.849524	33.431	0.873984	37.486	0.41609	43.6513	0.686583		0.340333	1.2496	-1.302	1.2007	-0.0486667	0.597652	-0.851667	1.46834
125	145	3	11.065	FTIPSLSKPSVYHEPSSIGSM	31.137	2.23304	32.211	1.05569	37.5287	0.421666	42.3093	0.958735		30.957	0.418932	33.435	0.0692965	37.433	0.651206	42.1363	1.25007		0.18	2.272	-1.224	1.05796	0.0956667	0.775804	0.173	1.57539
147	172	3	9.365	LTESALSQHGLSKVVYSGPHPQREML	26.995	0.992778	34.849	1.85498	41.7153	0.138551	50.9347	0.772426		25.0543	0.50547	36.465	1.39583	42.381	1.3852	47.4327	0.447578		1.94067	1.11405	-1.616	2.32148	-0.665667	1.39211	3.502	0.892731
153	172	2	8.175	SQHGLSKVVYSGPHPQREML	22.2175	0.249609	34.7973	0.83532	43.8603	0.899976	53.2613	1.81753		21.1787	0.369591	35.6365	0.962372	44.2683	0.513254	53.7553	0.759301		1.03883	0.445984	-0.839167	1.27433	-0.408	1.03604	-0.494	1.96976
173	178	2	6.48	TAQNRF	13.774	1.07763	35.6423	1.19571	49.4953	0.565219	65.6387	0.677325		13.969	1.88209	29.664	1.05783	49.7137	1.37242	65.4453	2.58019		-0.195	2.16877	5.97833	1.59647	-0.218333	1.48425	0.193333	2.66761
204	208	1	6.65	CQICS	1.611	0.0381838	2.70267	1.33978	1.899	1.01755	2.69	0.90104		1.82767	0.351762	1.572	0.106066	1.931	0.169885	3.08133	0.960418		-0.216667	0.353828	1.13067	1.34397	-0.032	1.03163	-0.391333	1.31692
213	236	4	7.795	CGYPRQHVRKYKGISSRIPVSSGF	14.3605	0.120915	24.176	0.5911	28.226	0.779335	32.4433	0.51321		13.9123	0.024173	24.9185	0.242538	28.7437	0.378809	34.2257	1.26565		0.448167	0.123308	-0.7425	0.638924	-0.517667	0.866521	-1.78233	1.36574
228	237	1	9.9	SRIPVSSGFM	1.4425	0.369817	1.43167	0.0499032	1.707	0.277609	1.64467	0.388577		1.59933	0.185052	1.8345	0.0431335	2.658	0.319019	2.69	0.794733		-0.156833	0.413532	-0.402833	0.0659608	-0.951	0.422895	-1.04533	0.884642
237	245	2	12.91	MVQMLTGIY	0.3055	0.026163	0.388667	0.110387	1.06333	0.232018	8.68167	0.682749		1.64533	1.97659	0.3125	0.115258	1.64767	0.244521	8.67567	1.17768		-1.33983	1.97677	0.0761667	0.159593	-0.584333	0.33708	0.006	1.36128
254	262	1	8.1	DLAQKALDD	2.6995	1.54644	3.99367	1.48595	4.03067	1.73315	11.6823	3.32613		3.74367	1.90519	1.755	1.47502	4.237	1.08809	9.40133	2.00342		-1.04417	2.45382	2.23867	2.09374	-0.206333	2.0464	2.281	3.88289
256	262	2	4.685	AQKALDD	2.11	2.02091	2.493	0.682809	3.70133	0.543679	14.2123	2.084		2.61233	1.04006	1.796	1.27421	3.81767	0.175298	13.7507	0.859047		-0.502333	2.27284	0.697	1.44562	-0.116333	0.57124	0.461667	2.25411
263	269	2	9.085	IIYRAQL	0.9585	0.482954	2.67933	0.716831	4.33633	1.22169	7.34633	1.23289		0.666667	0.392756	3.3215	0.482954	5.125	0.575261	6.951	1.06473		0.291833	0.622496	-0.642167	0.864344	-0.788667	1.35035	0.395333	1.62901
270	277	1	13.08	ELYPEPLL	1.7025	0.94823	1.84733	0.526886	0.871333	1.42207	1.26633	1.56053		2.48033	1.01091	3.9875	3.17844	0.616333	1.20286	1.30833	1.80259		-0.777833	1.38603	-2.14017	3.22182	0.255	1.86256	-0.042	2.38424
272	277	2	11.965	YPEPLL	0.4455	0.464569	1.98733	1.22693	0.178333	0.214106	0.243333	0.195975		1.514	1.7474	0.4955	0.323148	1.48	0.684593	2.16867	0.850747		-1.0685	1.8081	1.49183	1.26877	-1.30167	0.717292	-1.92533	0.873027
278	300	2	6.615	VANAIKASLPHGPMKSNKEGTRC	25.7345	1.23673	24.945	0.65782	26.6793	2.04216	33.0433	1.64498		24.4567	0.688975	25.5325	0.556493	27.6	0.316209	35.012	0.746645		1.27783	1.41569	-0.5875	0.861633	-0.920667	2.0665	-1.96867	1.8065
278	300	3	6.655	VANAIKASLPHGPMKSNKEGTRC	25.544	1.02955	25.3197	0.567698	27.5203	0.584234	34.675	0.21957		24.6667	0.457367	26.0255	0.350018	28.1703	0.246125	34.9673	0.794767		0.877333	1.12657	-0.705833	0.666929	-0.65	0.633961	-0.292333	0.824539
278	300	4	6.635	VANAIKASLPHGPMKSNKEGTRC	25.676	0.756604	25.4377	0.424347	27.3183	0.834232	34.732	0.308754		24.1753	0.0777775	24.704	0.258801	27.3463	0.944132	35.9713	0.680679		1.50067	0.760591	0.733667	0.49704	-0.028	1.25989	-1.23933	0.747431
278	302	4	6.95	VANAIKASLPHGPMKSNKEGTRCIQ	26.4345	1.00621	29.4557	0.512484	31.7273	0.713772	38.281	0.09992		25.1327	0.298815	30.1675	0.0487904	32.3833	0.279482	39.2193	0.273836		1.30183	1.04965	-0.711833	0.514802	-0.656	0.766538	-0.938333	0.291497
278	302	5	6.96	VANAIKASLPHGPMKSNKEGTRCIQ	26.335	1.20067	29.2033	0.492955	31.4393	0.922052	37.806	0.222919		24.9087	0.361445	29.714	0.0282843	32.0073	0.331976	38.885	0.319191		1.42633	1.25389	-0.510667	0.493765	-0.568	0.979994	-1.079	0.389328
280	302	3	6.585	NAIKASLPHGPMKSNKEGTRCIQ	27.4825	0.761554	30.8	0.60461	32.9843	1.03465	38.5363	1.09296		26.739	1.0384	31.3405	0.601748	33.5453	0.710852	39.5523	0.330673		0.7435	1.28773	-0.5405	0.853026	-0.561	1.25531	-1.016	1.14189
301	320	3	9.38	IQVEITPTSSRISRNAVTSM	40.281	1.14268	63.2047	2.02751	69.939	0.0663023	69.8557	0.745158		39.629	0.299481	66.8185	2.14748	70.9227	2.10441	70.388	1.20609		0.652	1.18128	-3.61383	2.95338	-0.983667	2.10546	-0.532333	1.41772
303	320	2	8.705	VEITPTSSRISRNAVTSM	42.2655	1.09107	64.7183	0.572027	70.473	0.402613	70.8797	0.659811		41.1883	0.866125	66.643	0.158392	70.3547	0.532066	71.6397	0.719984		1.07717	1.39305	-1.92467	0.593551	0.118333	0.667227	-0.76	0.97659
304	320	2	8.26	EITPTSSRISRNAVTSM	40.645	4.14082	62.527	2.62704	63.4523	1.56506	64.421	2.13988		39.5097	1.00186	61.915	1.59665	64.1023	1.02831	66.0727	1.81361		1.13533	4.26029	0.612	3.07419	-0.65	1.87266	-1.65167	2.80504
321	335	3	5.09	SIRGHRWKRHGNTEL	21.003	0.350725	24.0893	0.500021	23.82	1.4714	25.1397	1.49766		21.368	0.903674	24.279	0.974393	23.334	1.19832	25.7847	1.96935		-0.365	0.969348	-0.189667	1.0952	0.486	1.89763	-0.645	2.47413
321	341	2	6.45	SIRGHRWKRHGNTELTGQEEL	27.593	0.267286	30.831	0.924169	31.889	0.691547	32.063	0.377082		26.8963	0.892525	31.4795	0.398101	32.0893	0.847227	33.2033	0.74524		0.696667	0.931688	-0.6485	1.00627	-0.200333	1.09363	-1.14033	0.835209
321	341	3	6.485	SIRGHRWKRHGNTELTGQEEL	27.563	0.241831	30.8517	0.738919	31.666	0.88337	32.026	0.417364		26.986	0.655764	31.5965	0.16617	32.3733	0.71386	32.5803	0.712673		0.577	0.698934	-0.744833	0.757373	-0.707333	1.13575	-0.554333	0.825891
321	341	4	6.485	SIRGHRWKRHGNTELTGQEEL	27.8365	0.341533	31.2583	0.592882	31.9007	0.597105	32.3643	0.228763		27.3617	0.661249	32.273	0.0367696	32.5127	0.50049	33.1137	0.666443		0.474833	0.744241	-1.01467	0.594021	-0.612	0.779118	-0.749333	0.704612
336	341	1	7.515	TGQEEL	55.5725	1.47149	66.018	1.25588	68.3833	2.0208	68.4807	2.80026		53.893	1.57854	70.538	0.19799	67.92	1.24733	70.305	2.02564		1.6795	2.15803	-4.52	1.27139	0.463333	2.37475	-1.82433	3.45611
342	346	1	7.825	MEISE	63.2595	0.915703	74.9917	0.493646	76.2963	1.04349	75.3827	2.37633		62.6763	0.830548	76.134	1.1243	73.9983	1.37414	76.0443	0.951092		0.583167	1.23625	-1.14233	1.2279	2.298	1.72544	-0.661667	2.55959
347	351	1	9.04	VDEGF	50.641	2.00111	49.9537	0.787649	52.6997	0.488031	51.9843	0.996522		49.413	1.72104	54.7525	2.91682	52.8157	0.519621	51.6033	0.505051		1.228	2.6394	-4.79883	3.02129	-0.116	0.712868	0.381	1.1172
352	371	3	5.515	YSRAASSTSQSGLSNSSHNC	55.6275	0.557907	56.2677	2.20621	56.9863	1.30556	57.8735	0.721956		54.325	3.35732	56.799	0.888126	56.3927	0.767652	56.8397	1.53924		1.3025	3.40336	-0.531333	2.37827	0.593667	1.51452	1.03383	1.70014
379	392	3	5.715	KNHRRSGGSKTGGK	4.2585	0.19304	13.1023	0.454872	19.431	0.165164	26.455	0.14828		4.45767	0.174061	13.494	0.179605	19.6577	0.262633	27.1333	0.588317		-0.199167	0.259927	-0.391667	0.489046	-0.226667	0.31025	-0.678333	0.606715
421	450	5	10.135	LSLKRLTLTTSQSLPKPSSHGLAKTAATVF	57.634	0.258801	56.2453	1.91599	59.0053	0.311324	59.1037	0.863216		57.537	0.825589	58.2065	0.529623	58.857	0.179034	59.8197	0.680872		0.097	0.865202	-1.96117	1.98785	0.148333	0.359131	-0.716	1.09942
451	483	3	9.15	SKSFEQVSGVTVPHNPSSAVGCGAGTDANRFSA	60.669	2.24153	60.305	1.33736	64.9187	0.33927	64.9453	0.196128		59.5977	0.333672	64.9785	0.491439	64.7193	0.276793	66.0477	0.055003		1.07133	2.26623	-4.6735	1.4248	0.199333	0.437857	-1.10233	0.203695
497	515	2	6.03	RTELPMKHQSGQQRPPSIS	51.3945	0.789838	54.4083	1.46389	55.6763	0.4407	56.5183	0.223585		44.6857	1.0491	54.5215	0.72337	55.6577	0.866831	54.9837	1.49157		6.70883	1.31318	-0.113167	1.63286	0.0186667	0.972426	1.53467	1.50824
497	517	3	7.31	RTELPMKHQSGQQRPPSISIT	55.715	1.15824	54.293	1.8525	56.497	1.5091	57.0467	1.11775		44.8583	2.59389	53.211	0.475176	54.872	1.49031	56.8417	0.305863		10.8567	2.84074	1.082	1.91247	1.625	2.12095	0.205	1.15884
516	521	1	7.75	ITLSTD	63.4125	0.255266	69.041	0.229164	73	0.469387	72.796	0.490941		51.056	2.19785	72.005	0.719835	73.2627	0.753087	73.8283	0.536545		12.3565	2.21263	-2.964	0.755432	-0.262667	0.887392	-1.03233	0.727257
TTC7b					% Deuterium Incorporation																		% Deuterium Changes
					TTC7b Apo									TTC7b + Calcineurin									TTC7b Apo vs TTC7b + Calcineurin													Protein Coverage Map
S	E	Z	RT	Sequence	3	SD	30	SD	300	SD	3000	SD		3	SD	30	SD	300	SD	3000	SD		3	SD	30	SD	300	SD	3000	SD
23	29	2	11.685	WERIPEL	6.062	0.561443	27.093	0.885223	37.374	0.523174	43.3963	1.3326		6.324	0.360289	27.8295	0.323148	37.5697	0.697547	43.4093	0.400218		-0.262	0.667103	-0.7365	0.942361	-0.195667	0.871942	-0.013	1.3914			Average % Deuterium incorporation	100
24	37	4	12.075	ERIPELVKQLSAKL	34.4315	0.966615	45.8427	1.45134	64.4853	0.235996	67.18	1.07908		34.7787	0.221992	46.571	0.213546	64.1843	0.527918	67.7653	0.387108		-0.347167	0.991779	-0.728333	1.46697	0.301	0.578266	-0.585333	1.14641				90
30	37	3	7.025	VKQLSAKL	56.2715	0.83085	69.0803	2.07644	83.935	0.834184	83.6263	1.20826		55.5713	0.975333	70.3245	0.092631	84.844	0.683888	85.0317	0.483353		0.700167	1.28124	-1.24417	2.0785	-0.909	1.07869	-1.40533	1.30135				80
38	43	1	6.845	IANDDM	34.6085	0.648417	50.2603	1.42693	63.295	1.50009	62.8283	0.250544		33.413	0.539256	50.463	0.463862	63.358	1.83489	64.842	0.940381		1.1955	0.843351	-0.202667	1.50043	-0.063	2.37004	-2.01367	0.973185				70
47	55	1	8.04	LLGESKLEQ	1.0355	0.470226	1.51333	0.267623	0.666	0.469692	1.01067	1.16669		1.41333	0.888304	0.147	0.158392	1.147	0.347402	2.05833	1.6893		-0.377833	1.00509	1.36633	0.310983	-0.481	0.584208	-1.04767	2.05302				60
54	75	3	7.11	EQYLKEHPLRQGASPRGPKPQL	36.397	0.548715	42.1643	1.14211	48.796	0.866693	51.0317	0.104213		35.4923	0.441834	42.873	0.81883	49.3813	0.108339	51.6527	0.294924		0.904667	0.704489	-0.708667	1.40531	-0.585333	0.873438	-0.621	0.312795				50
56	75	5	6.365	YLKEHPLRQGASPRGPKPQL	41.752	0.391737	48.0703	1.5884	55.5243	0.664091	56.5083	0.526675		40.9413	0.973705	49.9895	0.410829	55.536	0.836265	57.375	0.585644		0.810667	1.04955	-1.91917	1.64067	-0.0116667	1.06787	-0.866667	0.787633				40
76	84	2	4.325	TEVRKHLTA	2.058	0.612354	4.222	0.923729	16.785	0.977992	34.7097	1.54653		2.38467	1.12088	4.5845	1.14481	18.8903	0.505352	35.5907	0.0888951		-0.326667	1.27724	-0.3625	1.471	-2.10533	1.10084	-0.881	1.54909				30
76	86	2	6.88	TEVRKHLTAAL	1.3415	0.357089	2.60533	0.125508	11.796	0.603317	34.798	0.656976		1.571	0.35734	2.835	0.217789	12.583	0.464036	35.4093	0.217684		-0.2295	0.505178	-0.229667	0.251365	-0.787	0.761131	-0.611333	0.692101				20
76	86	3	6.855	TEVRKHLTAAL	1.5215	0.341533	2.796	0.406543	12.2893	0.248323	34.4953	0.701852		1.796	0.315233	2.4815	0.164756	12.5477	0.373211	35.474	0.671044		-0.2745	0.464776	0.3145	0.438659	-0.258333	0.448275	-0.978667	0.971028				10
87	91	1	5.125	DRGNL	25.8535	0.272236	64.771	1.69434	69.504	0.721767	71.4577	2.8144		28.4227	1.74272	67.124	0.0452548	66.6063	0.757243	68.9467	3.10229		-2.56917	1.76386	-2.353	1.69495	2.89767	1.04612	2.511	4.18868
96	101	2	7.935	LQESNL	0.996	0.185262	3	0.584099	10.0047	1.713	33.0153	0.777875		2.40633	0.681358	3.0505	0.474469	11.2107	1.09336	32.744	1.2185		-1.41033	0.706096	-0.0505	0.752524	-1.206	2.0322	0.271333	1.44563
102	106	2	8.18	IMAKL	1.184	0.595384	0.594667	0.566604	1.15567	0.229927	1.088	0.59614		1.38833	0.765011	1.3955	0.136472	1.82167	0.439006	1.541	0.713149		-0.204333	0.969394	-0.800833	0.582808	-0.666	0.495573	-0.453	0.929497
107	112	1	6.41	NYVEGD	3.096	0.95318	3.94733	0.294431	4.052	0.809029	8.961	1.51845		3.659	0.762127	2.4265	0.115258	4.78667	0.254327	8.96267	0.821129		-0.563	1.22041	1.52083	0.316186	-0.734667	0.848063	-0.00166667	1.72625
121	138	2	12.28	ARVGLDDLPLTAVPPYRL	15.3945	0.523966	32.8457	1.1549	46.1507	0.356601	57.296	0.91229		14.9837	0.575626	33.1385	0.572049	45.5397	0.550615	57.9517	0.327894		0.410833	0.778387	-0.292833	1.28881	0.611	0.656004	-0.655667	0.969426
139	144	1	5.68	RVIAEA	1.98	0.569928	2.299	0.366775	1.76133	0.239201	1.81967	0.397369		2.20133	0.827347	1.528	0.137179	1.91067	0.234103	1.77567	0.109185		-0.221333	1.00465	0.771	0.391589	-0.149333	0.334696	0.044	0.412097
145	152	1	10.38	YATKGLCL	3.277	0.714178	3.251	0.313144	2.86233	0.389598	2.91633	0.347857		3.307	0.580397	2.9275	0.0190919	3.22033	0.69196	3.001	0.720806		-0.03	0.920278	0.3235	0.313725	-0.358	0.794101	-0.0846667	0.800353
153	164	2	8.96	EKLPISSSTSNL	57.816	2.58094	58.9213	0.709665	65.9333	0.688111	65.65	0.474077		57.578	1.02124	60.3605	0.395273	66.502	0.31749	69.153	1.41116		0.238	2.77564	-1.43917	0.812321	-0.568667	0.757824	-3.503	1.48867
165	174	2	6.23	HVDREQDVIT	16.962	0.165463	30.8587	0.799096	41.9693	0.548126	53.7217	2.96913		17.1807	0.807922	31.829	0.462448	42.4323	0.47662	56.233	0.918487		-0.218667	0.824691	-0.970333	0.923262	-0.463	0.726367	-2.51133	3.10795
165	175	1	7.66	HVDREQDVITC	15.186	0.708521	26.5263	0.813216	35.9467	0.487535	52.3377	1.14004		14.3807	2.09151	26.6385	0.833679	37.518	0.852856	50.7333	2.51979		0.805333	2.20826	-0.112167	1.16462	-1.57133	0.982371	1.60433	2.76569
175	181	2	4.295	CYEKAGD	2.2675	0.682358	2.50567	1.04244	1.89167	1.16451	1.478	1.07564		2.922	0.969253	2.472	0.148492	1.94733	0.555756	2.91467	0.61452		-0.6545	1.18535	0.0336667	1.05296	-0.0556667	1.29033	-1.43667	1.2388
175	184	2	9.605	CYEKAGDIAL	1.7355	1.05571	1.75933	0.7178	1.32467	0.152001	0.662	0.406508		1.37267	1.1437	1.423	0.329512	1.68133	0.438115	1.497	0.23223		0.362833	1.55646	0.336333	0.78982	-0.356667	0.463733	-0.835	0.468167
190	216	4	9.545	IERVILSNIQNRSPKPGPAPHDQELGF	43.5985	0.569221	55.4763	1.71141	62.045	0.5064	61.5033	0.752081		44.041	1.54275	58.8465	1.31027	61.265	0.334497	62.0087	0.453035		-0.4425	1.64442	-3.37017	2.15539	0.78	0.606901	-0.505333	0.87799
192	216	4	8.99	RVILSNIQNRSPKPGPAPHDQELGF	43.9345	0.105359	54.2537	2.05712	58.708	0.51837	59.124	0.258217		42.114	0.729178	54.196	1.02248	56.4703	1.10455	57.6587	1.78903		1.8205	0.73675	0.0576667	2.29722	2.23767	1.22014	1.46533	1.80757
217	229	3	10.48	FLETGLQRAHVLY	2.79	0.933381	2.799	0.675036	3.85867	1.37892	13.4617	0.350663		3.39067	1.09978	3.1445	0.622961	5.58133	0.435414	14.7623	0.759369		-0.600667	1.44247	-0.3455	0.918561	-1.72267	1.44603	-1.30067	0.836424
229	242	4	8.765	YFKNGNLTRGVGRF	2.881	0.321026	10.598	0.335868	22.9287	0.268347	26.9023	0.671959		3.12367	0.229053	10.079	0.463862	23.6763	0.347	27.485	0.89784		-0.242667	0.394364	0.519	0.572691	-0.747667	0.438657	-0.582667	1.12145
230	242	2	8.23	FKNGNLTRGVGRF	3.4385	0.263751	11.7767	0.635967	23.997	0.706688	26.225	0.0600583		4.06267	1.16625	12.2795	0.1393	24.1487	0.517883	26.954	0.637858		-0.624167	1.1957	-0.502833	0.651044	-0.151667	0.876134	-0.729	0.640679
230	242	4	8.165	FKNGNLTRGVGRF	3.0055	0.45467	11.5413	0.337817	24.656	0.756002	26.8767	0.53598		2.92233	0.42743	11.749	0.271529	25.0957	0.539675	27.636	0.33708		0.0831667	0.624036	-0.207667	0.433415	-0.439667	0.928864	-0.759333	0.633165
247	259	2	6.47	RAVETRTTQNLRM	17.9875	1.39654	24.0103	0.814922	28.2597	0.502864	32.194	3.81586		14.6907	2.22369	24.664	0.0509117	28.1323	0.933812	32.9803	2.73442		3.29683	2.62586	-0.653667	0.81651	0.127333	1.0606	-0.786333	4.69445
260	267	2	6.85	TIARQLAE	1.968	0.42285	2.11967	0.650263	1.71433	0.515714	1.496	1.18115		1.858	0.182321	1.616	0.0113137	1.993	0.499489	2.63733	0.692607		0.11	0.460481	0.503667	0.650362	-0.278667	0.717949	-1.14133	1.36924
260	269	2	12.67	TIARQLAEIL	1.189	0.304056	1.586	0.164411	0.988667	0.269871	1.63133	0.225598		1.49633	0.257687	1.018	0.132936	1.37133	0.125484	1.99667	0.485908		-0.307333	0.398563	0.568	0.211431	-0.382667	0.297618	-0.365333	0.535724
276	303	3	11.51	QSYWNPLEDPPCQSPLDDPLRKGANTKT	27.2055	1.20845	38.0537	1.28158	44.9763	0.463125	53.0353	1.06573		27.588	0.270424	39.372	0.398808	45.348	0.505768	54.1297	0.326347		-0.3825	1.23833	-1.31833	1.3422	-0.371667	0.685774	-1.09433	1.11458
276	303	4	11.485	QSYWNPLEDPPCQSPLDDPLRKGANTKT	27.494	0.623668	38.3003	1.41972	45.1697	0.544329	53.5133	0.934505		27.713	0.366796	39.417	0.582656	45.0937	0.466862	54.348	0.523645		-0.219	0.723534	-1.11667	1.53463	0.076	0.717116	-0.834667	1.07122
304	317	2	6.48	YTLTRRARVYSGEN	33.9435	0.441942	43.9123	2.13762	52.7573	1.15105	61.4827	1.68611		32.916	0.86639	41.487	1.98697	49.8503	1.11465	61.3747	0.149814		1.0275	0.972596	2.42533	2.91847	2.907	1.60229	0.108	1.69275
318	327	1	8.86	IFCPQENTEE	7.706	0.130108	22.815	0.871621	33.6003	0.44087	46.4807	0.626636		7.44767	0.906396	24.1005	0.791252	34.329	0.546563	48.197	1.50482		0.258333	0.915687	-1.2855	1.1772	-0.728667	0.702209	-1.71633	1.63008
334	345	1	9.09	ISESMANRDAVL	2.0105	0.4278	5.50233	0.776818	26.422	0.570348	48.3707	1.48129		2.40933	0.251548	7.738	0.086267	29.445	0.633479	50.4723	1.84133		-0.398833	0.496275	-2.23567	0.781593	-3.023	0.852404	-2.10167	2.3632
346	356	2	4.95	SRIPEHKSDRL	9.9415	0.218496	15.0413	0.520451	31.1893	0.0850431	38.534	1.77006		10.08	0.221061	14.7725	0.398101	31.073	0.912846	39.9653	0.323704		-0.1385	0.310819	0.268833	0.655251	0.116333	0.916798	-1.43133	1.79941
346	356	3	4.935	SRIPEHKSDRL	9.6545	0.221324	14.9943	0.366814	31.0923	0.0669726	38.993	0.807938		9.97933	0.251448	14.9795	0.173241	31.1397	0.810411	40.531	0.529638		-0.324833	0.334979	0.0148333	0.405666	-0.0473333	0.813174	-1.538	0.966064
346	356	4	4.95	SRIPEHKSDRL	9.7175	0.154856	15.2277	0.650066	31.208	0.244583	40.0977	0.530907		10.067	0.17486	14.9395	0.502753	31.015	0.598666	40.2957	0.540145		-0.3495	0.233573	0.288167	0.821794	0.193	0.646701	-0.198	0.757376
349	356	3	4.98	PEHKSDRL	9.1715	0.238295	14.2393	0.471222	28.679	0.713034	36.2223	0.940396		9.23233	0.181949	13.6245	1.11369	28.883	0.565541	36.1517	0.61461		-0.0608333	0.299816	0.614833	1.20928	-0.204	0.910085	0.0706667	1.12343
357	363	1	7.255	ISLQSAS	20.983	0.479418	37.025	1.26789	58.455	0.646389	66.5067	2.00225		21.4993	1.0076	39.414	1.3831	59.059	0.248574	69.579	0.612811		-0.516333	1.11584	-2.389	1.8763	-0.604	0.692537	-3.07233	2.09393
371	382	3	9.885	IALGRRGQYEML	14.792	0.127279	21.4623	0.817072	22.4223	0.329215	27.7177	2.32779		15.8483	1.20252	24.665	0.299813	24.672	0.285328	27.325	0.66844		-1.05633	1.20924	-3.20267	0.870342	-2.24967	0.435654	0.392667	2.42186
387	394	1	10.79	ERAMKFAF	19.242	0.19799	26.1837	1.02175	38.905	0.189945	40.2603	1.1525		18.3683	1.68646	27.391	0.240416	39.0657	0.393589	41.6043	0.0805254		0.873667	1.69804	-1.20733	1.04965	-0.160667	0.437026	-1.344	1.15531
387	394	2	10.785	ERAMKFAF	18.9145	0.234052	26.072	0.938737	39.2443	0.270615	40.555	0.744038		18.3443	0.538934	26.4255	0.35426	40.172	1.24154	41.471	0.411107		0.570167	0.587563	-0.3535	1.00336	-0.927667	1.27069	-0.916	0.85006
398	404	2	12.905	HLWYQFA	2.205	0.558614	1.72733	1.39369	3.20133	0.488013	3.00333	3.70388		2.44367	1.90465	2.876	0.550129	1.98467	0.746398	3.484	0.753347		-0.238667	1.98488	-1.14867	1.49834	1.21667	0.891777	-0.480667	3.77972
408	422	2	5.285	MAAGKSARAVKVLKE	3.146	0.298399	9.91933	0.400218	16.057	0.193124	18.0233	0.24924		3.144	0.424552	9.222	0.349311	15.8357	0.295097	18.2713	0.0897905		0.002	0.518928	0.697333	0.531218	0.221333	0.352675	-0.248	0.26492
408	422	3	5.27	MAAGKSARAVKVLKE	2.812	0.227688	9.76233	0.492871	16.264	0.375496	18.2393	0.347515		3.096	0.498669	9.7465	0.0869741	16.252	0.338443	18.87	0.4483		-0.284	0.548191	0.0158333	0.500486	0.012	0.505511	-0.630667	0.567221
408	422	4	5.265	MAAGKSARAVKVLKE	3.09	0.18809	9.827	0.149121	16.1927	0.149534	18.2503	0.277241		3.25767	0.427767	9.7705	0.178898	16.1167	0.271887	18.9963	0.888439		-0.167667	0.467293	0.0565	0.232898	0.076	0.310294	-0.746	0.930691
423	436	2	11.64	CIRLKPDDATIPLL	6.885	0.237588	8.499	0.303712	9.58667	0.496291	14.2237	0.284542		6.89933	0.0520032	8.7385	0.0289914	9.531	0.188167	14.5373	0.108247		-0.0143333	0.243213	-0.2395	0.305093	0.0556667	0.530765	-0.313667	0.304437
423	436	3	11.665	CIRLKPDDATIPLL	7.135	0.217789	8.93733	0.283988	9.49633	0.460769	14.3417	0.0308923		7.22633	0.186613	9.035	0.0721249	9.75533	0.470031	14.7057	0.196347		-0.0913333	0.286804	-0.0976667	0.293004	-0.259	0.658208	-0.364	0.198763
451	457	2	4.57	AEKFAKT	2.2795	0.150614	2.76133	1.05213	2.99833	0.352665	17.294	0.52657		3.19533	1.04793	3.078	0.400222	3.70633	0.265251	17.3487	1.33412		-0.915833	1.0587	-0.316667	1.12568	-0.708	0.441283	-0.0546667	1.43428
451	460	3	6.84	AEKFAKTVVD	1.6595	0.0954594	2.79467	0.253658	11.5913	0.748391	33.0157	1.44409		1.66267	0.316143	3.0235	0.0417193	12.0983	0.143563	34.3893	1.28014		-0.00316667	0.330241	-0.228833	0.257066	-0.507	0.762037	-1.37367	1.9298
483	489	1	7.245	QATDASL	20.9185	0.217082	39.408	1.84208	58.4433	0.47989	66.8113	2.23968		20.753	0.424699	40.3315	1.66382	59.0827	0.337552	69.3347	0.188312		0.1655	0.476963	-0.9235	2.48225	-0.639333	0.586716	-2.52333	2.24759
484	489	2	6.76	ATDASL	5.0535	0.461741	7.903	2.18034	20.8217	0.852142	24.1397	1.34774		3.64133	1.58835	5.3015	0.320319	21.164	3.16851	27.214	2.40302		1.41217	1.65411	2.6015	2.20374	-0.342333	3.28109	-3.07433	2.75516
490	502	4	9.14	RGMQEVLQRKALL	0.054	0.039598	4.504	0.266685	19.3233	0.371955	28.1657	1.67214		0.282667	0.152346	4.0045	0.754483	19.1037	1.18963	27.4833	0.638237		-0.228667	0.157408	0.4995	0.800228	0.219667	1.24642	0.682333	1.7898
497	503	2	6.04	QRKALLA	1.2825	0.17607	1.83667	0.396082	1.55	0.519537	1.829	0.374977		1.88067	0.283038	0.893	0.0848528	1.53567	0.348589	2.827	0.585557		-0.598167	0.333333	0.943667	0.40507	0.0143333	0.625646	-0.998	0.695331
503	519	2	7.89	AFQRAHSLSPTDHQAAF	3.6035	0.0997021	6.301	0.074081	7.936	0.378171	14.7653	0.496109		3.67033	0.117628	5.949	0.14425	8.36733	0.139479	15.355	0.231933		-0.0668333	0.154197	0.352	0.16216	-0.431333	0.403072	-0.589667	0.547647
503	519	3	7.885	AFQRAHSLSPTDHQAAF	3.6355	0.413657	6.374	0.220837	7.97467	0.0929534	14.807	0.111718		3.54267	0.305669	6.043	0.046669	8.20333	0.0447363	15.8347	0.234046		0.0928333	0.51434	0.331	0.225714	-0.228667	0.103158	-1.02767	0.259342
504	519	2	7.54	FQRAHSLSPTDHQAAF	4.235	0.0579828	7.10967	0.237235	8.60867	0.565418	17.2463	0.802554		4.62867	0.842791	6.897	0.675994	10.0863	0.882982	16.7233	0.760099		-0.393667	0.844783	0.212667	0.716414	-1.47767	1.0485	0.523	1.10537
520	525	2	13.02	YLALQL	1.2865	0.532451	1.71233	0.284846	1.80933	0.0959288	1.644	0.334538		2.09667	0.716243	2.0145	0.39103	2.23433	0.555946	2.25733	0.697061		-0.810167	0.892473	-0.302167	0.483779	-0.425	0.564162	-0.613333	0.773182
526	536	1	8.715	AISRQIPEALG	2.5505	0.446184	6.778	0.402657	14.2717	0.558656	29.6963	0.47055		2.82733	0.297177	6.819	0.0268701	14.8243	0.334391	30.4867	0.343555		-0.276833	0.536092	-0.041	0.403553	-0.552667	0.651087	-0.790333	0.582621
526	536	2	8.75	AISRQIPEALG	2.4765	0.0968736	7.34633	0.436831	14.788	1.24748	30.7647	0.617573		2.68533	0.201867	6.574	0.263044	15.8797	0.778415	31.3667	0.304313		-0.208833	0.223908	0.772333	0.509915	-1.09167	1.47042	-0.602	0.688479
537	554	2	10.45	YVRQALQLQGDDANSLHL	3.7495	0.0799031	7.692	0.204311	16.3427	0.706714	28.156	1.30414		4.06633	0.270711	7.9795	0.306177	16.745	0.306328	30.6343	0.602445		-0.316833	0.282257	-0.2875	0.368086	-0.402333	0.770248	-2.47833	1.43657
545	554	2	9.5	QGDDANSLHL	1.908	0.50346	4.99867	0.409517	17.132	0.681593	23.7467	0.337189		2.074	0.239606	5.0595	0.409415	17.7967	0.850942	24.151	0.912201		-0.166	0.557569	-0.0608333	0.579072	-0.664667	1.09026	-0.404333	0.972526
556	567	2	7.09	ALLLSAQKHYHD	0.5495	0.342947	1.95767	0.0889288	4.07	0.12406	6.49633	0.461391		0.463333	0.477224	2.163	0.326683	4.808	0.122119	7.97533	0.469481		0.0861667	0.587669	-0.205333	0.338571	-0.738	0.17408	-1.479	0.65825
558	569	2	7.08	LLSAQKHYHDAL	0.657	0.0339411	2.137	0.205611	3.87767	0.13347	6.26667	0.251987		0.522667	0.262519	2.055	0.390323	4.71933	0.30322	8.05767	0.680112		0.134333	0.264704	0.082	0.441167	-0.841667	0.331295	-1.791	0.725293
559	569	3	6.11	LSAQKHYHDAL	1.0245	0.0275772	2.19333	0.248689	4.40767	0.374428	6.58933	0.958684		0.828	0.371871	2.0025	0.116673	4.34267	0.426903	7.41233	0.458333		0.1965	0.372892	0.190833	0.274698	0.065	0.56784	-0.823	1.06261
560	571	3	5.55	SAQKHYHDALNI	0.948	0.362039	2.525	0.366362	5.07967	0.860834	10.0883	0.467397		0.296667	0.324213	2.116	0.414365	4.709	1.14933	9.79433	0.828179		0.651333	0.48599	0.409	0.553099	0.370667	1.43597	0.294	0.950968
574	582	1	8.995	MALSEYPEN	0.683	0.585484	0.053	0.021166	4.72367	0.629996	15.9437	0.408609		0.341333	0.353203	0.505	0.335169	6.82033	0.190794	17.925	0.876385		0.341667	0.683772	-0.452	0.335836	-2.09667	0.658253	-1.98133	0.96696
575	582	1	7.365	ALSEYPEN	1.737	0.328098	2.89633	0.696582	8.43333	0.790498	20.9563	2.98463		2.84167	1.1247	1.5245	0.228395	9.057	0.282533	20.6153	1.63958		-1.10467	1.17158	1.37183	0.733069	-0.623667	0.839471	0.341	3.40532
587	592	1	7.57	FSKVKL	1.2255	0.243952	1.37133	0.239792	0.518	0.40178	1.055	1.29479		0.674333	0.220731	0.4895	0.286378	1.48833	1.03255	1.818	0.643396		0.551167	0.328991	0.881833	0.373514	-0.970333	1.10796	-0.763	1.44584
587	592	2	7.52	FSKVKL	0.249	0.0141421	0.711333	0.058046	0.322	0.386714	0.529667	0.673008		0.368333	0.127064	1.198	1.36472	0.965333	0.346107	0.432	0.315818		-0.119333	0.127849	-0.486667	1.36595	-0.643333	0.518978	0.0976667	0.743425
587	595	2	8.85	FSKVKLQSL	2.178	0.531744	1.81667	0.226368	4.15933	0.447868	16.4623	0.209815		1.626	0.285431	1.5505	0.32739	4.95133	0.802379	16.8833	0.283218		0.552	0.603509	0.266167	0.398029	-0.792	0.918911	-0.421	0.352469
587	595	3	8.86	FSKVKLQSL	1.438	0.25173	1.73333	0.519635	4.52233	0.61565	15.8317	0.68361		1.78167	0.414264	1.615	0.25173	4.26633	0.334099	17.0957	0.46313		-0.343667	0.48475	0.118333	0.577398	0.256	0.700462	-1.264	0.825719
587	603	2	9.86	FSKVKLQSLCRGPDEAL	1.9205	0.185969	7.02	0.696496	16.8677	0.289832	28.3823	0.779093		2.637	0.596843	7.4185	0.334462	17.4443	0.787944	28.8383	0.255684		-0.7165	0.625144	-0.3985	0.772639	-0.576667	0.839559	-0.456	0.819976
596	603	1	7.445	CRGPDEAL	5.443	0.401637	20.356	0.55951	30.8537	1.38738	41.3573	0.915125		5.49767	0.196077	20.1545	0.539522	32.124	0.852532	43.252	1.94231		-0.0546667	0.446943	0.2015	0.777262	-1.27033	1.62838	-1.89467	2.1471
604	617	4	11.825	LTCKHMLQIWKSCY	1.121	0.323855	5.32433	0.578692	22.6093	0.47845	31.8923	0.737581		0.445333	0.293837	4.1705	0.0601041	21.252	0.979957	29.4267	0.848346		0.675667	0.43729	1.15383	0.581805	1.35733	1.09052	2.46567	1.12415
604	631	5	12.165	LTCKHMLQIWKSCYNLTNPSDSGRGSSL	21.7655	0.972272	25.72	0.845554	34.8283	0.409385	39.2987	1.45554		21.8093	0.222588	26.26	0.178191	34.572	0.619039	40.156	0.534344		-0.0438333	0.997426	-0.54	0.864126	0.256333	0.742163	-0.857333	1.55052
618	631	1	7.82	NLTNPSDSGRGSSL	63.679	1.0748	62.512	0.696419	64.5563	1.30288	63.707	1.89518		61.1547	2.03366	64.861	0.722663	65.601	0.652542	66.6183	1.39466		2.52433	2.30021	-2.349	1.00361	-1.04467	1.45716	-2.91133	2.35303
632	644	2	6.295	LDRTIADRRQLNT	76.837	0.166877	76.9377	0.887041	78.34	0.481614	79.0367	0.842963		75.438	1.04776	78.332	0.486489	78.6393	1.04444	79.2557	0.693285		1.399	1.06096	-1.39433	1.01169	-0.299333	1.15014	-0.219	1.09144
633	645	2	6.295	DRTIADRRQLNTI	76.837	0.166877	77.2667	0.427933	78.34	0.481614	79.0367	0.842963		75.3013	1.25446	78.7	1.00692	78.6393	1.04444	79.2557	0.693285		1.53567	1.26551	-1.43333	1.09408	-0.299333	1.15014	-0.219	1.09144
645	674	3	12.665	ITLPDFSDPETGSVHATSVAASRVEQALSE	72.998	0.316784	76.1733	0.777373	77.972	0.271757	77.819	1.30843		71.684	1.06	77.7895	0.730441	77.4903	0.962518	78.878	0.37045		1.314	1.10632	-1.61617	1.0667	0.481667	1.00015	-1.059	1.35986
665	671	2	4.735	ASRVEQA	2.515	1.39159	3.105	0.950412	4.10233	0.651897	14.025	1.98983		2.926	0.865298	2.105	0.0820244	4.36633	0.352137	15.011	1.42039		-0.411	1.63867	1	0.953945	-0.264	0.740925	-0.986	2.44477
680	695	3	11.735	QSSAPKQGPLHPWMTL	37.9175	0.966615	52.822	1.92952	57.7377	0.161537	58.0663	0.625521		37.6763	1.3443	54.02	0.371938	57.6353	0.916352	58.9583	0.808584		0.241167	1.65574	-1.198	1.96504	0.102333	0.930481	-0.892	1.02229
696	704	2	10.11	AQIWLHAAE	1.1725	0.371231	1.915	0.810351	1.302	0.591343	1.893	0.498224		1.64533	0.475463	1.194	0.253144	1.52433	0.354791	1.62267	0.630648		-0.472833	0.603223	0.721	0.84897	-0.222333	0.689611	0.270333	0.803707
705	715	1	9.1	VYIGIGKPAEA	9.1335	0.248194	11.4277	0.911637	26.627	1.63085	29.8397	1.00276		8.60067	0.197244	12.2435	0.00919239	26.751	0.185599	30.0193	2.09299		0.532833	0.317027	-0.815833	0.911684	-0.124	1.64138	-0.179667	2.32081
705	718	1	9.495	VYIGIGKPAEATAC	8.4385	0.1492	12.425	0.140524	21.397	0.786122	27.284	0.245404		8.723	0.474455	11.776	1.45805	21.5577	1.39872	28.125	0.315347		-0.2845	0.497362	0.649	1.46481	-0.160667	1.6045	-0.841	0.399584
705	721	2	9.2	VYIGIGKPAEATACTQE	6.936	0.871156	8.633	0.1249	16.98	0.490507	23.7453	1.03402		5.965	0.776191	8.3795	0.235467	16.953	0.641231	23.312	0.535884		0.971	1.16678	0.2535	0.266542	0.027	0.807325	0.433333	1.16463
705	733	3	12.875	VYIGIGKPAEATACTQEAANLFPMSHNVL	1.7425	0.16617	4.58567	0.203215	11.4373	0.251778	21.4633	0.776537		1.75267	0.233659	5.232	0.0254558	11.387	0.182978	23.1787	0.74617		-0.0101667	0.286721	-0.646333	0.204803	0.0503333	0.311245	-1.71533	1.07693
734	741	2	6.785	YMRGQIAE	2.3145	0.092631	2.63767	0.427707	2.19133	0.196505	2.48267	0.345487		2.50867	0.0975004	2.54	0.0551543	2.55133	0.0248462	2.51833	0.387763		-0.194167	0.134487	0.0976667	0.431249	-0.36	0.19807	-0.0356667	0.519347
734	742	1	9.89	YMRGQIAEL	1.4425	0.369817	1.43167	0.0499032	1.707	0.277609	1.64467	0.388577		1.59933	0.185052	1.8345	0.0431335	2.658	0.319019	2.69	0.794733		-0.156833	0.413532	-0.402833	0.0659608	-0.951	0.422895	-1.04533	0.884642
734	742	2	9.84	YMRGQIAEL	1.7105	0.747412	1.63967	0.339197	1.57833	0.414736	1.26267	0.231172		1.79833	0.395214	1.9395	0.753069	1.89567	0.136097	1.811	0.410479		-0.0878333	0.84547	-0.299833	0.825934	-0.317333	0.436496	-0.548333	0.471098
748	756	1	8.86	EARRWYEEA	7.6745	0.366988	23.8557	0.890695	35.3913	0.626166	47.0737	1.11019		8.28867	1.05287	25.1535	0.0247487	36.3603	0.217959	48.9037	1.35519		-0.614167	1.11499	-1.29783	0.891039	-0.969	0.663016	-1.83	1.75187
757	772	2	9.395	LAISPTHVKSMQRLAL	1.9175	0.528209	6.40933	0.114221	11.5333	0.266303	13.518	0.720738		2.379	0.529567	5.6515	2.24648	10.5877	0.937169	11.8373	0.369015		-0.4615	0.747961	0.757833	2.24938	0.945667	0.974271	1.68067	0.809713
773	782	1	9.72	ILHQLGRYSL	12.834	0.19799	21.029	0.919574	35.3437	0.491868	46.8797	0.57011		12.1097	0.471947	21.373	0.695793	35.071	0.500156	46.591	1.0317		0.724333	0.511795	-0.344	1.15315	0.272667	0.701492	0.288667	1.17874
773	782	2	9.745	ILHQLGRYSL	13.2665	0.506996	20.9863	0.716216	35.527	0.773659	46.238	1.4054		13.6343	0.39853	21.2735	0.335876	34.7477	0.652847	45.124	1.03866		-0.367833	0.64488	-0.287167	0.791061	0.779333	1.0123	1.114	1.74756
773	782	3	9.74	ILHQLGRYSL	13.172	0.111723	21.362	0.693002	36.0757	0.250943	47.7937	0.878901		13.1053	0.15439	21.5755	0.210011	36.0423	0.110654	48.0793	0.39901		0.0666667	0.190574	-0.2135	0.724125	0.0333333	0.274257	-0.285667	0.965233
773	789	5	9.9	ILHQLGRYSLAEKILRD	2.123	0.212132	5.704	0.422884	11.5763	0.230075	15.2423	0.234777		2.41567	0.331071	5.6	0.558614	11.2883	0.239826	15.7623	0.681164		-0.292667	0.393203	0.104	0.700629	0.288	0.332341	-0.52	0.720489
783	789	3	5.61	AEKILRD	2.1815	0.420729	3.07333	0.991562	3.26833	0.249664	2.60767	1.14987		3.37467	0.623535	2.6685	0.191626	2.138	0.42351	2.79267	0.17246		-1.19317	0.752203	0.404833	1.00991	1.13033	0.491623	-0.185	1.16273
790	808	2	13.11	AVQVNSTAHEVWNGLGEVL	5.0355	0.185969	11.577	0.382898	17.5323	0.543283	25.0917	0.521644		4.09267	0.735382	10.358	0.066468	15.5913	0.366609	20.6007	0.322621		0.942833	0.758532	1.219	0.388624	1.941	0.655407	4.491	0.613349
793	808	2	12.86	VNSTAHEVWNGLGEVL	4.581	0.10748	8.756	0.504932	15.03	0.383699	19.015	0.847107		5.28133	0.883591	9.339	0.253144	15.8787	0.210866	20.2133	0.508907		-0.700333	0.890104	-0.583	0.564834	-0.848667	0.437823	-1.19833	0.988219
809	819	2	4.435	QAQGNDAAATE	13.247	0.195161	24.184	0.797151	45.8827	0.754162	59.2657	1.54051		13.0623	1.02982	24.1605	0.0219203	46.3143	1.56605	59.663	2.72498		0.184667	1.04815	0.0235	0.797452	-0.431667	1.73818	-0.397333	3.13028
809	820	2	5.725	QAQGNDAAATEC	11.8565	0.255266	22.695	0.722271	42.471	0.21307	53.999	1.00097		12.1017	0.162596	22.573	0.345068	42.643	0.293603	55.0987	0.774355		-0.245167	0.302651	0.122	0.800467	-0.172	0.36277	-1.09967	1.26553
826	843	3	13.795	ELEASSPAVPFTIIPRVL	4.076	2.10576	11.3597	1.27989	26.9073	1.10122	43.846	5.26027		5.742	2.27111	10.2135	1.70059	28.2113	2.14142	42.7553	1.47354		-1.666	3.09712	1.14617	2.12841	-1.304	2.40798	1.09067	5.46277
828	843	2	13.55	EASSPAVPFTIIPRVL	5.228	1.15541	13.7377	1.09188	30.611	0.926513	48.215	1.67637		5.05167	1.07166	10.894	0.951766	30.4883	1.38552	48.492	1.46876		0.176333	1.57589	2.84367	1.44847	0.122667	1.66676	-0.277	2.22879
828	843	3	13.535	EASSPAVPFTIIPRVL	5.8605	0.255266	13.68	0.633706	31.7737	0.428512	51.372	1.85938		5.86833	0.633259	13.705	0.504874	31.8713	0.414568	51.0013	0.77085		-0.00783333	0.682772	-0.025	0.810235	-0.0976667	0.596229	0.370667	2.01284
Calcineurin A					% Deuterium Incorporation																		% Deuterium Changes
					Calcineurin A Apo									Calcineurin A + PI4KIIIa									Calcineurin A Apo vs Calcineurin A + PI4KIIIa													Protein Coverage Map
S	E	Z	RT	Sequence	3	SD	30	SD	300	SD	3000	SD		3	SD	30	SD	300	SD	3000	SD		3	SD	30	SD	300	SD	3000	SD
12	46	4	9.72	STTDRVVKAVPFPPSHRLTAKEVFDNDGKPRVDIL	18.4563	0.340961	28.8713	0.293926	36.9053	0.904205	43.9793	1.31071		17.2637	1.52002	25.6705	0.277893	36.3197	0.634035	39.8427	0.403934		1.19267	1.55779	3.20083	0.404496	0.585667	1.10435	4.13667	1.37154			Average % Deuterium incorporation	100
34	46	3	10.07	VFDNDGKPRVDIL	9.73833	0.453309	22.3423	0.434982	31.838	0.56267	35.7097	1.12793		8.339	1.09054	17.7515	0.53528	26.7937	0.935971	31.871	1.07142		1.39933	1.181	4.59083	0.689735	5.04433	1.09208	3.83867	1.55569				90
34	50	5	9.385	VFDNDGKPRVDILKAHL	4.42	0.711943	15.2605	0.699329	20.4793	0.344866	24.0595	0.753069		2.99633	0.149296	12.0255	0.188798	19.9033	0.750001	24.4693	0.465754		1.42367	0.727429	3.235	0.724365	0.576	0.82549	-0.409833	0.88546				80
47	58	2	5.71	KAHLMKEGRLEE	7.05467	0.335443	9.08733	0.293616	15.0833	0.20426	17.9223	0.585104		7.12033	0.412355	8.875	0.0608112	14.3683	0.62594	19.7207	0.972961		-0.0656667	0.531562	0.212333	0.299847	0.715	0.658425	-1.79833	1.13534				70
47	59	2	5.495	KAHLMKEGRLEES	12.715	1.04732	14.936	0.599169	19.3183	0.638141	21.9603	0.878841		12.301	0.510106	13.79	0.831558	18.9613	0.13661	23.308	0.525187		0.414	1.16494	1.146	1.02494	0.357	0.6526	-1.34767	1.02381				60
47	61	2	6.73	KAHLMKEGRLEESVA	11.2283	0.140557	13.6887	0.821293	23.7527	0.362791	25.142	0.464151		10.713	0.45873	13.508	0.039598	23.1837	0.258723	26.2753	0.789244		0.515333	0.479781	0.180667	0.822247	0.569	0.445595	-1.13333	0.91561				50
49	59	3	5.875	HLMKEGRLEES	15.506	1.07911	18.385	0.961733	24.301	1.53385	22.6947	0.830531		13.8843	0.76875	14.328	1.00833	21.6147	1.2866	24.9403	1.29929		1.62167	1.32493	4.057	1.39344	2.68633	2.00201	-2.24567	1.54206				40
51	58	2	5.825	MKEGRLEE	13.9183	0.390167	17.6817	0.934139	25.9087	0.560504	30.4857	0.858795		13.1827	0.321786	16.796	0.0989949	25.8343	0.785366	34.556	1.39804		0.735667	0.505744	0.885667	0.93937	0.0743333	0.964865	-4.07033	1.64074				30
51	59	2	5.505	MKEGRLEES	21.4927	0.702945	24.2817	0.391089	31.614	0.572626	33.674	0.647755		21.9183	0.195766	23.7405	0.194454	31.3103	0.531094	36.8273	0.294077		-0.425667	0.729696	0.541167	0.436764	0.303667	0.781	-3.15333	0.711385				20
62	72	2	11.765	LRIITEGASIL	1.72833	0.20667	1.74267	0.0998616	2.87567	0.167959	4.68267	1.66704		1.625	0.545044	1.405	0.0876812	3.23667	0.973809	7.93967	0.982034		0.103333	0.582911	0.337667	0.132892	-0.361	0.988188	-3.257	1.93479				10
63	72	2	10.475	RIITEGASIL	1.76567	0.3625	2.08533	0.30567	2.798	0.396969	6.19267	1.8082		1.98467	0.658047	1.604	0.192333	3.199	0.527501	7.47033	2.45097		-0.219	0.751287	0.481333	0.361146	-0.401	0.660183	-1.27767	3.04579
71	79	3	8.56	ILRQEKNLL	8.16033	0.694177	18.8677	0.466186	23.609	0.80525	26.8187	0.462215		7.234	0.691117	19.045	0.281428	24.4637	0.560319	30.3573	0.727621		0.926333	0.979554	-0.177333	0.544547	-0.854667	0.981012	-3.53867	0.862018
73	79	1	7.285	RQEKNLL	10.903	0.646295	23.733	2.57464	28.3017	1.32028	31.2595	0.785596		8.68333	0.468255	21.001	0.257387	28.0443	0.448531	30.223	1.03329		2.21967	0.798097	2.732	2.58747	0.257333	1.39439	1.0365	1.29802
73	80	2	6.88	RQEKNLLD	13.3323	1.26644	27.97	2.92884	35.15	0.838217	37.322	1.04935		12.098	1.48247	29.8065	2.33416	34.12	1.76287	38.786	0.901015		1.23433	1.94977	-1.8365	3.74518	1.03	1.95201	-1.464	1.3831
96	101	1	12.79	FDLMKL	3.09367	0.791381	9.58067	5.20368	4.40633	0.578049	5.64267	0.847788		4.70633	1.1733	11.886	0.965908	5.11533	0.139747	7.80567	0.699293		-1.61267	1.41525	-2.30533	5.29257	-0.709	0.594701	-2.163	1.09898
102	113	2	8.835	FEVGGSPANTRY	18.409	0.354696	32.1693	0.773294	41.8607	0.459175	54.0327	0.538808		16.7663	1.87316	31.72	1.47078	42.572	1.21179	56.708	1.57223		1.64267	1.90645	0.449333	1.66168	-0.711333	1.29587	-2.67533	1.662
114	118	1	11.12	LFLGD	3.25467	0.161698	5.82	0.448601	8.799	1.35863	8.60267	1.74353		4.98167	1.3799	7.7005	1.14198	11.5443	1.95211	8.10133	0.568358		-1.727	1.38935	-1.8805	1.22693	-2.74533	2.37836	0.501333	1.83383
119	125	2	10.36	YVDRGYF	8.442	0.393684	18.873	2.02231	30.6367	0.482925	35.2817	0.211245		7.50933	2.70661	18.752	1.19784	31.6587	0.867969	38.197	1.00373		0.932667	2.73509	0.121	2.35044	-1.022	0.993271	-2.91533	1.02572
129	133	1	13.2	CVLYL	1.162	0.329588	1.23767	0.237563	1.46567	0.0299054	1.42033	0.0727759		1.19667	0.324953	0.8705	0.122329	0.788667	0.755011	0.373333	0.379549		-0.0346667	0.462842	0.367167	0.267209	0.677	0.755604	1.047	0.386463
134	145	3	13.505	WALKILYPKTLF	4.11933	0.3503	10.3093	0.621004	13.4027	0.175995	17.2027	0.203682		3.69967	0.180694	9.6695	0.392444	13.4623	0.173339	18.475	0.403207		0.419667	0.394158	0.639833	0.734615	-0.0596667	0.247024	-1.27233	0.451733
134	146	3	14.105	WALKILYPKTLFL	3.788	0.126048	9.14433	0.545763	11.872	0.531638	16.0373	0.200023		3.42133	0.176299	8.77	0.233345	11.8923	0.197315	17.5537	0.594092		0.366667	0.216724	0.374333	0.593555	-0.0203333	0.567073	-1.51633	0.626861
136	146	3	12.79	LKILYPKTLFL	4.786	0.293821	11.571	0.551452	15.1853	0.508661	20.8597	1.02526		4.412	0.279773	11.1735	0.57912	15.786	0.732334	23.0223	0.665676		0.374	0.405714	0.3975	0.799675	-0.600667	0.891655	-2.16267	1.22241
137	146	2	11.885	KILYPKTLFL	5.47233	0.378721	13.8807	0.757831	16.423	2.63922	21.5007	0.229792		5.64033	0.370246	14.5155	0.430628	20.6517	0.555257	24.7987	0.979155		-0.168	0.529634	-0.634833	0.871636	-4.22867	2.697	-3.298	1.00576
146	158	3	5.53	LLRGNHECRHLTE	4.775	0.813382	7.17033	0.446995	11.8147	0.379666	16.715	1.08329		3.40433	0.951044	6.3995	0.451841	11.395	0.11466	17.2693	0.663764		1.37067	1.25143	0.770833	0.635582	0.419667	0.396602	-0.554333	1.27047
146	159	3	6.8	LLRGNHECRHLTEY	5.48433	1.69012	8.36933	0.429933	14.6157	0.240036	21.1143	0.439237		3.09833	1.11114	7.4825	0.171827	13.886	0.105228	21.2847	0.0692556		2.386	2.02265	0.886833	0.462998	0.729667	0.262088	-0.170333	0.444664
147	158	2	4.675	LRGNHECRHLTE	5.85967	0.632887	7.567	1.2487	13.9067	1.33628	19.713	0.499717		5.452	2.2586	8.0455	1.33997	13.533	0.293476	20.3273	0.313752		0.407667	2.3456	-0.4785	1.8316	0.373667	1.36813	-0.614333	0.590049
147	158	4	4.695	LRGNHECRHLTE	3.96233	0.575724	7.06067	0.743799	13.3277	0.360447	20.4877	0.35228		3.27567	1.27319	6.883	0.381838	12.0977	0.515869	19.0833	0.283311		0.686667	1.39731	0.177667	0.836084	1.23	0.629319	1.40433	0.452069
147	159	2	6.155	LRGNHECRHLTEY	5.544	0.347651	8.93733	0.49324	15.759	0.203472	23.102	0.444541		3.99633	1.8252	8.1755	0.463155	15.1817	0.581861	22.9433	0.617001		1.54767	1.85802	0.761833	0.676608	0.577333	0.616412	0.158667	0.760465
147	159	4	6.135	LRGNHECRHLTEY	5.86067	0.36716	9.01733	0.517109	15.933	0.436677	23.14	0.414164		3.793	1.39967	8.8865	0.965201	15.4643	0.273189	23.5223	0.257162		2.06767	1.44702	0.130833	1.09499	0.468667	0.515092	-0.382333	0.487508
160	179	2	10.205	FTFKQECKIKYSERVYDACM	6.65333	0.401281	9.58933	0.763089	14.2273	0.279695	16.422	1.11226		5.72267	0.422148	9.5555	0.0940452	15.5247	0.439084	18.7773	1.37568		0.930667	0.582439	0.0338333	0.768863	-1.29733	0.520599	-2.35533	1.76907
163	179	2	8.82	KQECKIKYSERVYDACM	6.924	0.537472	10.1373	0.456423	11	0.0461194	14.253	0.088476		6.66067	0.446615	9.884	0.162635	12.2973	0.566959	14.6463	0.780594		0.263333	0.698814	0.253333	0.484533	-1.29733	0.568832	-0.393333	0.785592
173	179	2	8.495	RVYDACM	1.55067	0.533155	1.19867	0.556908	1.70833	0.532675	2.80033	0.66957		1.37	0.861759	1.132	0.374767	1.67367	0.488873	2.95933	0.282532		0.180667	1.01335	0.0666667	0.671265	0.0346667	0.723007	-0.159	0.726738
182	189	2	13.095	FDCLPLAA	2.72767	1.80976	3.02533	0.370503	4.96567	0.632732	7.69633	5.99686		1.77967	0.963748	2.277	0.140007	4.00133	1.4408	6.21567	0.64709		0.948	2.05037	0.748333	0.396074	0.964333	1.57361	1.48067	6.03167
182	190	1	14.6	FDCLPLAAL	2.00267	0.339419	2.96333	0.025697	3.896	0.670785	2.71067	0.262451		2.19767	0.359119	4.4915	1.05288	4.135	0.255114	4.44067	0.346233		-0.195	0.494137	-1.52817	1.0532	-0.239	0.71766	-1.73	0.434463
183	189	1	10.65	DCLPLAA	1.71933	0.223789	2.29633	0.109052	2.93767	0.0942355	2.60333	0.306649		2.13133	0.141033	2.4205	0.026163	3.281	0.190549	3.851	0.205117		-0.412	0.264522	-0.124167	0.112146	-0.343333	0.212578	-1.24767	0.368926
191	195	1	8.445	MNQQF	7.75133	2.23092	19.538	0.963226	39.5627	0.930674	55.3437	0.50453		7.11133	1.37592	20.6125	0.76014	40.8217	0.164646	57.7073	1.35067		0.64	2.6211	-1.0745	1.22704	-1.259	0.945126	-2.36367	1.44182
191	211	2	11.895	MNQQFLCVHGGLSPEINTLDD	7.387	0.510471	14.8857	0.228553	21.878	0.529368	30.032	1.66596		5.3005	0.622961	13.8125	0.815294	23.8007	1.93728	29.4983	1.29433		2.0865	0.805395	1.07317	0.846724	-1.92267	2.00831	0.533667	2.10967
196	209	2	10.86	LCVHGGLSPEINTL	12.0103	0.641155	23.061	0.753	28.9713	0.49627	35.8387	0.267524		8.82567	1.51667	23.843	0.0636396	29.201	0.62847	36.285	1.18595		3.18467	1.64662	-0.782	0.755684	-0.229667	0.800787	-0.446333	1.21575
196	211	2	10.475	LCVHGGLSPEINTLDD	10.9067	1.07638	20.507	0.555933	27.8833	0.188272	31.7837	0.367984		9.549	1.63138	20.1305	1.1646	26.3687	1.54041	32.96	0.356859		1.35767	1.95448	0.3765	1.29049	1.51467	1.55188	-1.17633	0.512602
197	211	2	9.725	CVHGGLSPEINTLDD	11.131	0.22659	21.561	1.19769	30.2	1.64989	37.0113	0.586169		10.2913	1.38646	21.421	0.888126	28.9483	1.43654	35.459	1.61692		0.839667	1.40485	0.14	1.49105	1.25167	2.18765	1.55233	1.71989
210	228	4	9.695	DDIRKLDRFKEPPAYGPMC	14.642	0.328754	26.693	1.80545	42.9317	0.456292	54.432	0.715885		12.5297	1.53966	21.474	0.202233	42.408	0.116202	54.3535	0.900147		2.11233	1.57437	5.219	1.81674	0.523667	0.470856	0.0785	1.15011
212	228	4	8.695	IRKLDRFKEPPAYGPMC	15.1123	0.287358	22.885	0.158038	36.384	0.45597	47.3403	0.253153		11.449	1.70929	22.69	0.17112	38.2237	0.0456216	48.6973	0.460893		3.66333	1.73328	0.195	0.232933	-1.83967	0.458247	-1.357	0.525841
212	229	3	8.605	IRKLDRFKEPPAYGPMCD	10.3613	0.755779	17.1823	2.20523	31.371	0.44636	43.366	0.0802247		10.496	1.99803	16.857	0.206475	32.1387	0.072404	45.306	0.274377		-0.134667	2.13619	0.325333	2.21487	-0.767667	0.452194	-1.94	0.285865
243	258	3	6.43	KTQEHFTHNTVRGCSY	6.78067	1.01873	14.341	0.444163	21.4037	0.108154	26.019	0.518622		5.685	1.15951	12.0265	0.0982878	19.5877	0.451148	26.0907	0.561409		1.09567	1.54346	2.3145	0.454908	1.816	0.463931	-0.0716667	0.764297
243	259	4	8.445	KTQEHFTHNTVRGCSYF	4.50233	0.476347	9.811	0.779558	15.3347	0.192625	19.4697	0.388639		3.85567	0.819105	8.5145	0.693672	14.2223	0.337583	18.7213	0.195065		0.646667	0.947543	1.2965	1.0435	1.11233	0.388673	0.748333	0.434846
247	258	2	6.625	HFTHNTVRGCSY	7.329	1.87316	16.1147	0.0947435	25.778	0.710956	32.552	1.85483		4.269	0.649009	15.042	0.958837	25.066	0.531458	33.393	0.911958		3.06	1.98241	1.07267	0.963506	0.712	0.887641	-0.841	2.06689
259	267	2	11.335	FYSYPAVCE	2.32767	0.434283	2.85333	0.687296	4.51	2.16294	12.344	0.808432		2.49	0.353877	2.196	0.502046	3.73033	0.352047	12.3603	1.2916		-0.162333	0.560206	0.657333	0.851132	0.779667	2.1914	-0.0163333	1.52375
259	268	2	14.185	FYSYPAVCEF	1.76867	0.207746	1.58767	0.0935218	3.327	1.14055	10.487	1.83952		1.93933	0.361669	1.492	0.123037	3.839	1.32163	11.1067	0.794553		-0.170667	0.417088	0.0956667	0.154546	-0.512	1.74572	-0.619667	2.00378
260	267	1	10.08	YSYPAVCE	3.91233	0.951163	5.22867	1.22112	7.47267	2.39177	16.8737	2.1861		4.444	1.07948	7.301	4.855	8.77333	1.74472	23.1087	3.33101		-0.531667	1.43874	-2.07233	5.00621	-1.30067	2.96051	-6.235	3.9843
260	268	1	13.32	YSYPAVCEF	3.20933	0.81845	4.72433	0.322925	7.045	3.23832	13.9093	0.951582		1.221	1.37346	0.1725	0.844993	3.53	2.76667	10.1403	1.09761		1.98833	1.59883	4.55183	0.904595	3.515	4.25924	3.769	1.45267
267	274	2	9.48	EFLQHNNL	3.06133	0.462305	6.57033	0.0722311	12.202	1.85453	13.416	1.19861		3.57333	0.768927	6.521	0.17112	9.82033	0.835948	15.4097	0.457629		-0.512	0.897204	0.0493333	0.18574	2.38167	2.03423	-1.99367	1.283
268	274	2	8.275	FLQHNNL	3.301	0.318316	9.781	0.423291	14.2277	0.574187	15.6517	0.773112		2.32733	0.336024	9.784	0.0296985	13.8027	0.282015	14.5673	0.20321		0.973667	0.462858	-0.003	0.424331	0.425	0.639705	1.08433	0.799373
269	274	1	6.02	LQHNNL	4.35533	0.943582	14.373	1.5744	21.58	1.31194	23.4363	0.806846		6.23333	1.27379	15.0455	0.226981	20.481	0.965002	24.1323	1.44159		-1.878	1.58521	-0.6725	1.59067	1.099	1.62863	-0.696	1.65202
269	275	1	8.92	LQHNNLL	2.371	0.702871	7.57867	0.694933	13.3407	0.266733	13.0457	0.568403		3.95467	1.27817	8.5395	1.04864	12.7883	0.393936	13.4993	0.429768		-1.58367	1.45868	-0.960833	1.25801	0.552333	0.475743	-0.453667	0.712589
275	287	2	7.65	LSILRAHEAQDAG	14.564	0.310739	18.829	1.44823	20.0063	0.705703	20.969	0.480097		15.2383	1.35281	18.5895	1.31593	20.4363	0.619537	23.8133	0.589247		-0.674333	1.38804	0.2395	1.95679	-0.43	0.939065	-2.84433	0.760069
275	290	3	8.86	LSILRAHEAQDAGYRM	10.8223	0.472307	17.1417	0.926482	20.1983	0.448028	20.849	0.584937		9.89267	0.640572	14.894	0.0523259	19.7507	0.64821	22.6287	0.637597		0.929667	0.795868	2.24767	0.927959	0.447667	0.787976	-1.77967	0.865264
276	290	3	7.83	SILRAHEAQDAGYRM	12.8913	0.477704	19.4227	1.84422	16.8267	0.109473	24.008	1.30218		12.9303	0.29373	16.4495	0.177484	16.4643	0.126639	22.2263	2.96267		-0.039	0.560784	2.97317	1.85274	0.362333	0.167397	1.78167	3.23621
279	287	2	3.5	RAHEAQDAG	23.0197	0.228417	28.7123	0.433747	32.3433	0.247569	33.0537	0.26993		22.6087	0.610061	28.691	0.267286	31.361	0.431244	33.9443	0.702788		0.411	0.65142	0.0213333	0.509488	0.982333	0.497254	-0.890667	0.752843
279	288	2	5.09	RAHEAQDAGY	20.859	0.949567	25.7957	0.267317	28.524	1.04558	29.6463	0.492212		19.973	0.269822	25.6965	0.443356	27.3997	0.741615	30.3757	0.256251		0.886	0.987158	0.0991667	0.517709	1.12433	1.28189	-0.729333	0.55492
279	290	3	6.22	RAHEAQDAGYRM	16.9017	1.32215	23.7017	0.43229	27.7363	0.264598	28.9053	0.424884		12.8073	0.903647	20.6975	0.331633	26.437	1.52271	27.6435	0.869034		4.09433	1.60145	3.00417	0.544844	1.29933	1.54553	1.26183	0.96734
291	302	2	9.975	YRKSQTTGFPSL	32.2443	0.315709	39.2777	0.754667	43.771	0.356661	47.405	0.293714		27.2147	1.60947	35.764	0.497803	41.8737	0.652089	47.0213	0.693794		5.02967	1.64014	3.51367	0.904063	1.89733	0.743255	0.383667	0.753404
303	311	1	12.365	ITIFSAPNY	3.23767	0.445291	3.39167	0.4885	4.17333	0.517897	8.592	0.102093		2.85133	0.277506	2.801	0.367696	3.38333	0.126895	6.01167	0.230986		0.386333	0.524684	0.590667	0.611418	0.79	0.533216	2.58033	0.252542
303	312	1	13.94	ITIFSAPNYL	2.968	0.495331	4.45267	1.50964	7.83833	1.10924	11.663	1.64966		2.07267	0.821293	0.663	0.417193	3.77767	0.488166	5.83167	1.61768		0.895333	0.959101	3.78967	1.56623	4.06067	1.21191	5.83133	2.31046
303	314	1	14.21	ITIFSAPNYLDV	2.79933	0.259697	3.212	0.479163	10.881	0.26421	21.4707	1.38042		0.851667	1.48221	-0.9235	0.290621	7.56	1.67542	16.6233	1.88585		1.94767	1.50479	4.1355	0.560408	3.321	1.69613	4.84733	2.33709
313	322	2	9.06	DVYNNKAAVL	4.665	1.46065	9.52533	0.0520801	16.445	0.793613	31.1753	0.443419		3.167	0.211936	9.089	0.268701	15.308	1.41742	30.15	1.74514		1.498	1.47595	0.436333	0.273701	1.137	1.62447	1.02533	1.80059
315	322	2	7.81	YNNKAAVL	5.57867	2.09712	5.42967	2.05703	12.0053	2.58477	23.372	0.177975		3.082	0.495513	6.7415	2.67923	8.755	0.348891	20.816	0.769332		2.49667	2.15487	-1.31183	3.37782	3.25033	2.60821	2.556	0.78965
323	330	2	6.39	KYENNVMN	21.2693	0.983285	38.0903	0.994516	56.0837	0.237828	63.144	0.881047		19.5787	1.94714	35.5225	2.12061	54.4357	0.59327	64.5013	1.37584		1.69067	2.18133	2.56783	2.34223	1.648	0.639165	-1.35733	1.63376
329	346	3	13.885	MNIRQFNCSPHPYWLPNF	9.47667	0.199703	17.1923	0.318177	28.771	0.517918	44.2643	1.06926		4.61	0.368065	10.3725	0.0714178	22.005	0.889253	36.7395	0.792667		4.86667	0.418752	6.81983	0.326093	6.766	1.02908	7.52483	1.33103
330	346	3	13.32	NIRQFNCSPHPYWLPNF	11.6933	0.420069	20.8513	0.333672	31.176	0.343716	45.4667	0.607434		7.20867	0.441639	15.5645	0.161927	25.0913	0.376177	39.313	0.596211		4.48467	0.609511	5.28683	0.370888	6.08467	0.509559	6.15367	0.851142
330	347	3	13.935	NIRQFNCSPHPYWLPNFM	9.33567	0.452076	17.52	0.703137	28.3667	0.189173	43.9927	0.908558		3.16933	0.5547	9.615	1.07904	20.7837	0.766658	34.622	1.54149		6.16633	0.715587	7.905	1.28792	7.583	0.789652	9.37067	1.78932
334	346	2	14.07	FNCSPHPYWLPNF	11.8253	0.284985	18.419	0.26163	29.2983	1.42368	45.9957	1.9755		5.53	1.17257	8.8245	2.59579	19.9447	3.1763	39.1735	1.8703		6.29533	1.2067	9.5945	2.60894	9.35367	3.48077	6.82217	2.72041
335	346	2	13.675	NCSPHPYWLPNF	11.0887	1.22841	21.194	1.02873	32.3423	0.817022	52.0973	1.68864		5.551	2.49026	12.5765	1.53513	25.1897	2.24035	43.6857	2.30674		5.53767	2.77676	8.6175	1.84795	7.15267	2.38468	8.41167	2.85876
347	351	1	10.785	MDVFT	2.18167	0.634342	4.09967	0.996426	15.5673	0.507166	58.543	0.422057		2.605	0.786239	3.36	0.328098	15.2923	0.780617	61.8407	0.659012		-0.423333	1.01023	0.739667	1.04905	0.275	0.930903	-3.29767	0.782578
352	359	1	14.325	WSLPFVGE	3.21967	0.429872	3.484	0.471755	11.2527	1.36343	23.9527	0.750396		5.08967	1.59218	4.988	1.53018	12.6167	3.19685	24.638	1.15825		-1.87	1.64919	-1.504	1.60125	-1.364	3.47545	-0.685333	1.38009
352	364	2	13.765	WSLPFVGEKVTEM	1.363	0.186684	1.55933	0.328295	5.218	0.348759	11.1073	1.16376		-1.2955	1.60867	-2.1615	1.16319	1.614	2.01039	7.369	0.741011		2.6585	1.61946	3.72083	1.20863	3.604	2.04042	3.73833	1.37965
360	364	1	5.635	KVTEM	1.92033	0.342931	2.16367	0.0474271	1.897	0.187848	3.33767	1.22294		2.20467	0.489461	1.5885	0.147785	2.383	0.567722	2.952	0.991475		-0.284333	0.59764	0.575167	0.155209	-0.486	0.597992	0.385667	1.57436
365	369	1	10.88	LVNVL	1.303	0.288083	1.776	0.332324	1.90433	0.0832847	3.17133	1.40256		1.22767	0.230185	1.5205	0.0799031	1.78033	0.245846	2.82867	0.731348		0.0753333	0.368751	0.2555	0.341795	0.124	0.25957	0.342667	1.58179
365	374	1	12.925	LVNVLNICSD	21.6667	1.32546	28.531	1.12029	36.9757	0.881056	42.9137	0.424464		17.7367	0.945089	26.8245	0.026163	38.3227	0.532618	46.557	0.993799		3.93	1.62789	1.7065	1.12059	-1.347	1.02954	-3.64333	1.08065
370	377	1	10.325	NICSDDEL	38.905	0.767993	53.4813	1.22522	53.2727	0.464838	53.5737	0.872878		36.3733	2.94909	48.4835	1.58745	50.2175	0.726199	51.519	0.585644		2.53167	3.04745	4.99783	2.00529	3.05517	0.862229	2.05467	1.05114
378	391	1	8.455	GSEEDGFDGATAAA	59.6867	1.21236	62.6593	2.54496	62.542	0.910727	63.5005	1.0246		55.0433	2.20909	60.2985	0.881762	61.1093	0.663434	61.809	1.83418		4.64333	2.51989	2.36083	2.69339	1.43267	1.12675	1.6915	2.10096
385	391	1	4.2	DGATAAA	62.337	2.14738	67.783	1.73828	69.4263	2.25393	68.0717	1.67257		62.2197	1.54977	69.406	0.11738	70.377	1.03608	71.243	2.30052		0.117333	2.64821	-1.623	1.74224	-0.950667	2.48066	-3.17133	2.84427
Calcineurin B					% Deuterium Incorporation																		% Deuterium Changes
					Calcineurin B Apo									Calcineurin B + PI4KIIIa									Calcineurin B Apo vs Calcineurin B + PI4KIIIa													Protein Coverage Map
S	E	Z	RT	Sequence	3	SD	30	SD	300	SD	3000	SD		3	SD	30	SD	300	SD	3000	SD		3	SD	30	SD	300	SD	3000	SD
2	11	1	11.535	GNEASYPLEM	65.3127	1.32474	71.5407	2.46868	72.6123	2.35121	72.9927	3.66947		56.681	8.29124	66.664	1.1045	71.686	3.22139	72.984	3.1656		8.63167	8.39641	4.87667	2.7045	0.926333	3.98817	0.00866667	4.84624			Average % Deuterium incorporation	100
12	18	1	6.09	CSHFDAD	19.977	1.61015	34.8247	0.210324	35.5903	0.432168	35.3543	0.937674		19.3577	1.3959	34.236	0.742462	34.614	0.297081	35.2943	0.838566		0.619333	2.13099	0.588667	0.771678	0.976333	0.52443	0.06	1.25794				90
12	19	2	6.5	CSHFDADE	16.1023	1.25839	26.939	0.512495	29.459	0.296263	32.3237	0.480277		15.6327	0.676572	26.3025	0.475883	29.064	0.303783	32.954	0.408808		0.469667	1.42874	0.6365	0.699368	0.395	0.42433	-0.630333	0.630706				80
12	38	5	10.26	CSHFDADEIKRLGKRFKKLDLDNSGSL	2.592	0.206407	3.86833	0.0430039	6.95233	0.144074	19.1473	0.864614		2.472	0.172288	3.447	0.059397	7.605	0.431494	19.5417	0.523116		0.12	0.268862	0.421333	0.0733303	-0.652667	0.454911	-0.394333	1.01055				70
19	38	4	8.06	EIKRLGKRFKKLDLDNSGSL	1.147	0.0459674	1.26067	0.0892263	2.80167	0.139701	9.60733	0.271798		1.14133	0.180666	1.108	0.0254558	2.68167	0.196322	9.62867	0.220287		0.00566667	0.186422	0.152667	0.0927865	0.12	0.240954	-0.0213333	0.349858				60
20	38	4	7.63	IKRLGKRFKKLDLDNSGSL	1.18233	0.175745	1.26433	0.0995707	2.42067	0.0905336	7.676	0.285242		1.029	0.13164	1.032	0.0339411	2.19933	0.159387	7.523	0.0340441		0.153333	0.21958	0.232333	0.105197	0.221333	0.183305	0.153	0.287266				50
39	43	1	9.635	SVEEF	3.00767	0.536572	11.0367	0.534985	27.6103	0.623973	28.4457	0.494176		3.26933	0.913072	10.955	0.541644	26.998	0.305226	27.7943	0.39965		-0.261667	1.05906	0.0816667	0.761306	0.612333	0.694626	0.651333	0.635555				40
43	49	2	14.145	FMSLPEL	11.119	0.387794	18.5203	0.993449	24.5733	1.77216	50.093	2.48072		14.0037	1.42455	19.4765	1.24663	26.8993	1.97516	49.548	2.9491		-2.88467	1.47639	-0.956167	1.59406	-2.326	2.65364	0.545	3.85373				30
44	56	2	12.18	MSLPELQQNPLVQ	21.2177	0.970806	37.0807	0.970528	46.3563	0.350172	62.7357	0.542684		19.6793	0.139059	35.6635	0.10253	45.3943	0.678124	61.2883	1.52221		1.53833	0.980715	1.41717	0.975929	0.962	0.763199	1.44733	1.61605				20
44	62	3	14.585	MSLPELQQNPLVQRVIDIF	14.2023	0.490684	26.0243	0.63661	33.6777	0.262041	46.5497	0.80069		12.6643	0.47	23.1175	0.994899	31.1243	0.103006	46.7183	0.980042		1.538	0.679464	2.90683	1.18114	2.55333	0.281559	-0.168667	1.26554				10
47	56	1	#DIV/0!	PELQQNPLVQ	26.8445	0.333047	38.2443	1.91064	48.5957	0.524448	64.2615	0.509824		24.806	1.0613	39.206	0.510531	47.4063	0.713703	64.3753	1.13169		2.0385	1.11233	-0.961667	1.97767	1.18933	0.885674	-0.113833	1.24122
47	60	2	10.83	PELQQNPLVQRVID	18.031	0.772429	28.3317	0.713444	38.9337	0.221489	56.4383	1.32085		16.2667	0.0537804	26.731	0.147078	37.7837	0.24695	54.4553	0.66339		1.76433	0.774299	1.60067	0.728447	1.15	0.331725	1.983	1.47808
47	61	2	12.94	PELQQNPLVQRVIDI	15.2837	0.956194	24.467	0.301478	33.4557	0.367778	48.2247	1.14274		13.7727	1.08054	23.486	0.205061	32.1327	0.734702	45.62	1.29865		1.511	1.44287	0.981	0.364608	1.323	0.821612	2.60467	1.72984
47	62	2	14.45	PELQQNPLVQRVIDIF	12.9327	0.185409	21.623	0.555946	30.2313	0.139747	42.9977	1.53451		11.961	0.616515	20.118	0.142836	28.5693	0.298503	41.717	0.300232		0.971667	0.643791	1.505	0.574002	1.662	0.329596	1.28067	1.56361
50	62	3	14.275	QQNPLVQRVIDIF	5.88733	0.299442	12.7573	0.461554	17.2083	0.448438	28.4635	0.123744		4.65433	0.287253	11.764	0.039598	14.9807	0.433342	28.6267	0.744778		1.233	0.414945	0.993333	0.46325	2.22767	0.623604	-0.163167	0.754988
61	71	1	9.19	IFDTDGNGEVD	5.342	1.39874	3.02167	2.22308	6.71133	1.21598	11.392	1.24287		2.612	2.58187	0.857	0.707107	3.62967	0.836848	9.39433	0.506345		2.73	2.93641	2.16467	2.33283	3.08167	1.47612	1.99767	1.34206
61	72	1	12.26	IFDTDGNGEVDF	3.17833	0.435203	4.59667	0.458006	12.0857	0.759848	17.266	2.0151		3.589	0.71448	4.5745	0.132229	12.712	0.290443	19.1127	0.525423		-0.410667	0.83659	0.0221667	0.476711	-0.626333	0.813466	-1.84667	2.08248
61	74	2	10.3	IFDTDGNGEVDFKE	2.796	0.388429	4.585	0.494671	12.2123	0.363423	21.3273	1.88641		3.391	1.01565	3.981	0.408708	12.7567	0.215273	22.1737	0.977366		-0.595	1.08739	0.604	0.64167	-0.544333	0.422396	-0.846333	2.12457
63	72	1	10.155	DTDGNGEVDF	3.146	0.527904	4.4375	1.24522	14.5647	0.63734	20.338	0.830585		2.959	0.986418	4.565	0.301227	14.3567	0.399352	20.4547	0.29847		0.187	1.1188	-0.1275	1.28113	0.208	0.75212	-0.116667	0.882584
63	74	1	8.24	DTDGNGEVDFKE	1.87667	0.169589	4.73233	0.475874	14.4817	0.201604	25.4093	1.5472		2.64567	1.36837	3.9915	0.21991	14.101	0.87372	25.794	0.966216		-0.769	1.37884	0.740833	0.52423	0.380667	0.896678	-0.384667	1.82412
63	74	2	#DIV/0!	DTDGNGEVDFKE	2.784	0.289914	4.56467	0.179445	13.888	0.147929	24.9123	1.52947		2.8355	1.04015	4.9565	0.0714178	14.3223	0.120421	25.954	0.982878		-0.0515	1.0798	-0.391833	0.193134	-0.434333	0.190747	-1.04167	1.81806
73	82	1	11.065	KEFIEGVSQF	1.64167	0.280076	1.87733	0.405839	4.92533	0.400999	11.6073	0.801294		2.61433	0.4237	1.649	0.0113137	5.978	0.539923	12.5653	0.279278		-0.972667	0.507901	0.228333	0.405997	-1.05267	0.672545	-0.958	0.848569
75	82	1	11.65	FIEGVSQF	2.28733	0.409639	3.01733	0.127704	7.29267	0.434531	17.958	1.0482		2.37767	0.298986	2.703	0.308299	7.831	0.306984	18.6687	1.45249		-0.0903333	0.507146	0.314333	0.333701	-0.538333	0.53203	-0.710667	1.79122
82	94	4	8.125	FSVKGDKEQKLRF	11.9477	0.715335	28.7433	0.582308	34.6997	0.271728	41.405	0.400222		9.26133	0.571432	26.314	0.138593	32.1997	0.762166	40.6463	0.703553		2.68633	0.915554	2.42933	0.598574	2.5	0.809156	0.758667	0.809422
83	94	2	6.815	SVKGDKEQKLRF	10.6217	0.458053	27.2797	0.720323	33.8953	0.492577	40.8427	0.740838		9.00233	0.684355	25.7665	0.0968736	33.2127	0.336453	41.4	0.291079		1.61933	0.823501	1.51317	0.726808	0.682667	0.596517	-0.557333	0.795969
83	96	3	9.6	SVKGDKEQKLRFAF	7.64267	0.240375	18.4957	0.598245	23.665	0.897647	30.7223	0.623013		6.79767	0.621262	16.9635	1.58604	22.5017	0.149112	30.032	0.746553		0.845	0.666143	1.53217	1.69512	1.16333	0.909948	0.690333	0.972361
83	96	4	9.61	SVKGDKEQKLRFAF	6.559	0.278663	18.3163	0.54714	23.397	0.478087	30.1183	0.305585		5.97067	0.222327	17.232	0.309713	22.9993	0.515903	29.8293	0.453824		0.588333	0.356486	1.08433	0.628716	0.397667	0.703366	0.289	0.547119
83	112	5	10.985	SVKGDKEQKLRFAFRIYDMDKDGYISNGEL	2.105	0.240514	6.30633	0.0718424	9.67	0.213551	13.4627	0.552426		1.81033	0.132289	5.7975	0.0558614	8.80333	0.250121	12.9847	0.205598		0.294667	0.274495	0.508833	0.0910046	0.866667	0.328883	0.478	0.589444
95	101	2	11.725	AFRIYDM	1.132	0.214707	1.259	0.236468	1.79967	0.0402782	1.38367	0.0529182		1.80867	0.273478	1.7495	0.355675	2.336	0.0833547	1.64467	0.239552		-0.676667	0.347691	-0.4905	0.427108	-0.536333	0.0925761	-0.261	0.245328
95	112	3	11.645	AFRIYDMDKDGYISNGEL	1.50067	0.068391	3.15433	0.0927919	6.65833	0.14888	9.57333	0.62359		1.608	0.167108	2.3435	0.0586899	5.32833	0.124134	8.84033	0.0972231		-0.107333	0.180561	0.810833	0.109795	1.33	0.193842	0.733	0.631123
97	112	3	10.2	RIYDMDKDGYISNGEL	1.463	0.0395854	3.836	0.287	7.80367	0.118585	11.5273	0.777779		1.575	0.278625	2.466	0.0282843	6.04367	0.374268	10.688	0.307208		-0.112	0.281423	1.37	0.28839	1.76	0.392605	0.839333	0.836252
101	112	2	9.59	MDKDGYISNGEL	2.228	0.141096	5.52533	0.0725282	11.548	0.0246374	17.426	0.456133		3.51667	1.48647	4.2985	0.843578	10.1763	0.431556	16.7777	0.269676		-1.28867	1.49315	1.22683	0.846691	1.37167	0.432258	0.648333	0.529889
102	112	2	9.4	DKDGYISNGEL	2.56167	0.161172	6.30767	0.169001	12.8603	0.147392	19.247	0.158502		2.64133	0.452921	4.9575	0.0318198	11.744	0.709554	18.8337	0.501522		-0.0796667	0.480743	1.35017	0.17197	1.11633	0.724701	0.413333	0.525973
113	118	1	10.86	FQVLKM	1.31733	0.250416	1.499	0.0880965	3.06667	0.13418	14.614	1.59511		1.46367	0.630224	0.84	0.688722	2.70967	0.878427	13.2323	0.783628		-0.146333	0.678152	0.659	0.694333	0.357	0.888616	1.38167	1.7772
119	129	2	8.875	MVGNNLKDTQL	29.017	0.646202	43.642	1.25328	59.3123	0.91145	67.331	1.8181		22.512	0.787002	39.112	0.318198	59.2037	2.06528	67.4623	1.6445		6.505	1.01831	4.53	1.29304	0.108667	2.25746	-0.131333	2.4515
119	150	4	12.475	MVGNNLKDTQLQQIVDKTIINADKDGDGRISF	4.16967	0.0715006	9.742	0.460583	14.7193	0.263071	22.499	1.19542		2.51867	0.0340343	7.8135	0.026163	13.269	0.0895377	21.4277	0.278319		1.651	0.0791875	1.9285	0.461326	1.45033	0.277891	1.07133	1.22739
130	140	1	8.875	QQIVDKTIINA	1.00333	0.416068	0.895667	0.489604	1.64	0.143899	10.2493	0.778548		1.27833	0.545606	1.1075	0.072832	1.97433	0.323936	10.1903	0.282833		-0.275	0.686148	-0.211833	0.494992	-0.334333	0.354459	0.059	0.828331
130	150	4	10.07	QQIVDKTIINADKDGDGRISF	1.75367	0.229012	6.24833	0.244797	9.02233	0.0554286	14.9367	0.208407		1.96	0.211651	5.9475	0.345775	8.677	0.160103	14.443	0.238032		-0.206333	0.311837	0.300833	0.423658	0.345333	0.169426	0.493667	0.316374
130	152	3	9.64	QQIVDKTIINADKDGDGRISFEE	2.869	0.264568	9.72	0.289114	12.6483	0.114509	20.0165	0.943988		2.29	0.546212	9.2635	0.369817	12.199	0.0905097	19.6495	0.0502046		0.579	0.606914	0.4565	0.469416	0.449333	0.14596	0.367	0.945322
135	150	2	8.975	KTIINADKDGDGRISF	2.79367	0.252937	8.32633	0.132266	12.173	0.41445	16.621	0.39278		2.922	0.294647	8.467	0.100409	11.593	0.246453	16.783	0.436645		-0.128333	0.388322	-0.140667	0.166061	0.58	0.482191	-0.162	0.587312

### Sheet: Figure 4 D
Peptides corresponding to Figure 4 D
PI4KIIIa apo vs PI4Ka + Calcineurin vs Calcineurin Apo
Final % D2O: 65%
0.17 µM (8 pmol) PI4KIIIa complex per sample; 0.95µM (24 pmol) Calcineurin per sample
3, 30, 300, and 3000 second timepoints
PI4Ka			#D Incorporation																		#D Change
			PI4Ka Apo									PI4Ka + Calcineurin									PI4Ka Apo vs PI4Ka + Calcineurin
S	E	Sequence	3	SD	30	SD	300	SD	3000	SD		3	SD	30	SD	300	SD	3000	SD		3	SD	30	SD	300	SD	3000	SD
2	30	AAAPARGGGGGGGGGGGCSGSGSSASRGF	13.8435	0.20294	14.7047	0.208272	15.7503	0.211228	15.963	0.366186		13.986	0.276266	14.803	0.086267	15.5517	0.151018	15.8613	0.162802		-0.1425	0.342794	-0.0983333	0.225431	0.198667	0.259661	0.101667	0.400745
26	32	ASRGFYF	0.0085	0.0106066	0.01	0.009	0.00433333	0.00351188	0.0126667	0.00650641		0.0286667	0.0221886	0.0055	0.00636396	0.0216667	0.00550757	0.083	0.0588897		-0.0201667	0.0245934	0.0045	0.0110227	-0.0173333	0.00653197	-0.0703333	0.0592481
33	38	NTVLSL	0.121	0.0438406	0.226667	0.0387341	0.139667	0.0442305	0.145333	0.0516753		0.123667	0.00750555	0.1795	0.0615183	0.201667	0.0374477	0.153333	0.0533135		-0.00266667	0.0444785	0.0471667	0.0726969	-0.062	0.057954	-0.008	0.0742473
39	50	ARSLAVQRPASL	2.7155	0.00919239	2.978	0.064467	3.68267	0.0315647	4.012	0.0401497		2.702	0.0542863	3.0265	0.0615183	3.69267	0.040501	4.028	0.0460326		0.0135	0.0550591	-0.0485	0.0891095	-0.01	0.0513485	-0.016	0.0610819
51	56	EKVQKL	0.104	0.00141421	0.113333	0.059079	0.305667	0.038175	0.984	0.01		0.0903333	0.0330051	0.14	0.0537401	0.305333	0.0255799	0.955333	0.038371		0.0136667	0.0330353	-0.0266667	0.0798645	0.000333333	0.0459529	0.0286667	0.0396527
51	58	EKVQKLLC	0.0765	0.0304056	0.189	0.0459239	0.414667	0.0412957	1.64133	0.0312623		0.107333	0.0135031	0.105	0.0579828	0.355333	0.026727	1.54433	0.0401539		-0.0308333	0.0332691	0.084	0.0739662	0.0593333	0.0491901	0.097	0.0508888
59	64	MCPVDF	0.3045	0.0148492	1.665	0.0350286	2.18933	0.00351188	2.20367	0.023094		0.271333	0.0228983	1.6835	0.0162635	2.141	0.0209523	2.25167	0.0280416		0.0331667	0.0272916	-0.0185	0.0386199	0.0483333	0.0212446	-0.048	0.0363272
61	68	PVDFHGIF	0.4875	0.0106066	1.05133	0.0688791	2.20033	0.0789071	2.655	0.100792		0.505	0.0297153	1.081	0.0325269	2.191	0.0202237	2.66433	0.0785451		-0.0175	0.0315515	-0.0296667	0.076173	0.00933333	0.0814576	-0.00933333	0.127782
69	78	QLDERRRDAV	0.512	0.0890955	0.549333	0.0332616	1.09967	0.0380701	1.41467	0.0709953		0.439	0.148314	0.624	0.0905097	1.06433	0.0652482	1.39	0.0890842		0.073	0.173017	-0.0746667	0.0964279	0.0353333	0.0755425	0.0246667	0.113914
71	81	DERRRDAVIAL	0.078	0.0127279	0.149333	0.0479305	0.629	0.0367151	0.789667	0.0545008		0.103667	0.0293995	0.2115	0.0304056	0.678	0.0398873	0.791	0.0482804		-0.0256667	0.0320364	-0.0621667	0.0567612	-0.049	0.0542125	-0.00133333	0.0728103
85	100	LIESDLQHKDCVVPYL	0.099	0.0113137	0.271333	0.0443772	0.818667	0.0759364	2.22	0.114765		0.157333	0.044456	0.275	0.00848528	0.824	0.0710774	2.178	0.0356791		-0.0583333	0.045873	-0.00366667	0.0451811	-0.00533333	0.104011	0.042	0.120183
101	112	LRLLKGLPKVYW	0.001	0.00141421	0.035	0.0467654	0.009	0.00608276	0.542333	0.0691689		0.0186667	0.0181751	0.0075	0.00353553	0.031	0.0311769	0.482333	0.0755932		-0.0176667	0.01823	0.0275	0.0468988	-0.022	0.0317648	0.06	0.102463
116	130	STARKGRGALPVAES	3.674	0.00707107	5.21933	0.165868	5.39133	0.0609289	6.24333	0.121385		3.74933	0.0659571	4.978	0.0806102	5.261	0.191439	6.263	0.100135		-0.0753333	0.066335	0.241333	0.184419	0.130333	0.200901	-0.0196667	0.157357
178	187	YLCKYAIPCL	0.0995	0.00636396	0.140667	0.0443772	0.125667	0.0254231	0.105667	0.0212211		0.112	0.0127671	0.123	0.0268701	0.116	0.00916515	0.119667	0.0070946		-0.0125	0.0142653	0.0176667	0.0518781	0.00966667	0.0270247	-0.014	0.0223756
188	200	IGISRAFGRYSNM	1.0695	0.0586899	1.60233	0.0414769	1.996	0.0721873	3.063	0.145255		1.07367	0.075182	1.801	0.046669	1.99633	0.0106927	3.21067	0.0934041		-0.00416667	0.0953773	-0.198667	0.0624366	-0.000333333	0.0729749	-0.147667	0.172694
205	217	LSKLFPKIPPHSL	1.4445	0.0205061	2.67433	0.097736	2.967	0.0584123	2.968	0.0569561		1.46867	0.0621798	2.7845	0.0106066	2.91967	0.031628	3.032	0.0600583		-0.0241667	0.0654739	-0.110167	0.0983099	0.0473333	0.0664254	-0.064	0.0827708
205	219	LSKLFPKIPPHSLRV	1.681	0.0127279	3.76233	0.1815	4.09633	0.0378197	4.04567	0.0875462		1.68533	0.0410406	3.8785	0.00494975	4.06567	0.119274	4.062	0.0619919		-0.00433333	0.042969	-0.116167	0.181568	0.0306667	0.125127	-0.0163333	0.107272
235	242	RSILPSNL	2.8305	0.0417193	4.07067	0.10451	4.31567	0.0135031	4.297	0.0355949		2.70033	0.0576223	4.128	0.0537401	4.28533	0.0175594	4.35333	0.0244199		0.130167	0.0711395	-0.0573333	0.117517	0.0303333	0.022151	-0.0563333	0.0431663
243	281	LTVCQEGTLKRKTSSVSSISQVSPERGMPPPSSPGGSAF	18.1795	0.434871	17.9267	0.426664	18.5887	0.14954	18.6817	0.178808		17.8707	0.362663	18.5855	0.0657609	18.6563	0.0851606	18.872	0.116207		0.308833	0.566248	-0.658833	0.431702	-0.0676667	0.172089	-0.190333	0.213252
282	299	HYFEASCLPDGTALEPEY	4.705	0.111723	7.46033	0.250464	8.33267	0.0346747	8.35933	0.121825		4.84467	0.0237978	7.73	0.0438406	8.33933	0.0576223	8.503	0.116889		-0.139667	0.114229	-0.269667	0.254272	-0.00666667	0.0672508	-0.143667	0.168832
301	308	FSTISSSF	0.3835	0.00919239	2.14367	0.13027	4.737	0.0363868	4.911	0.0540648		0.610333	0.0406243	2.323	0.00565685	4.73033	0.149938	4.997	0.0972163		-0.226833	0.0416513	-0.179333	0.130393	0.00666667	0.15429	-0.086	0.111238
329	335	LRELLNL	0.0165	0.000707107	0.0103333	0.0104083	0.0106667	0.012897	0.101	0.0205183		0.024	0.00781025	0.038	0.00424264	0.0206667	0.020108	0.106333	0.0190875		-0.0075	0.00784219	-0.0276667	0.0112398	-0.01	0.0238886	-0.00533333	0.0280238
336	342	VKKIVEE	0.192	0.0806102	0.667333	0.0592818	0.655667	0.0275379	0.706333	0.0361156		0.257	0.0590931	0.6495	0.00777817	0.662	0.0527352	0.586333	0.0617117		-0.065	0.09995	0.0178333	0.0597899	-0.00633333	0.0594923	0.12	0.0715029
378	386	FKMLRDTLY	0.0095	0.00919239	0.01	0.006245	0.002	0.001	0.0376667	0.0643765		0.00533333	0.00665833	0.003	0.00141421	0.002	0.002	0.00266667	0.00305505		0.00416667	0.0113505	0.007	0.00640312	0	0.00223607	0.035	0.0644489
386	395	YYMKDLPTSF	3.538	0.202233	4.45167	0.0755932	5.10933	0.110564	5.79567	0.18482		3.561	0.374199	5.205	0.127279	5.339	0.0850706	5.941	0.0121244		-0.023	0.42535	-0.753333	0.148035	-0.229667	0.139504	-0.145333	0.185217
396	401	VKEIHD	0.0465	0.0247487	0.078	0.0484974	0.117333	0.0228546	0.185333	0.0144684		0.0883333	0.0245832	0.0835	0.0176777	0.0846667	0.0166233	0.178	0.0450444		-0.0418333	0.0348831	-0.0055	0.0516188	0.0326667	0.0282607	0.00733333	0.047311
396	401	VKEIHD	0.023	0.00565685	0.07	0.0167033	0.079	0.0111355	0.211333	0.0255016		0.0633333	0.0323934	0.0605	0.00494975	0.0836667	0.0240278	0.213333	0.015308		-0.0403333	0.0328836	0.0095	0.0174213	-0.00466667	0.0264827	-0.002	0.0297433
408	433	NTSQGELQKILHDADRIHNELSPLKL	9.3045	0.0898026	13.9287	0.32554	14.1797	0.046694	14.0383	0.148194		9.218	0.443879	13.699	0.0127279	14.08	0.29112	13.8307	0.297651		0.0865	0.452872	0.229667	0.325789	0.0996667	0.294841	0.207667	0.332502
434	441	RCQANAAC	0.2175	0.0629325	0.589667	0.0257358	1.53967	0.0454569	3.493	0.064467		0.178333	0.051984	0.6	0.0226274	1.56733	0.0225906	3.534	0.0803181		0.0391667	0.0816262	-0.0103333	0.0342685	-0.0276667	0.0507609	-0.041	0.10299
448	458	AVKDEQGAENL	1.1745	0.0289914	2.43233	0.0817088	4.095	0.0941754	5.30267	0.0505206		1.21367	0.102647	2.4935	0.137886	4.08833	0.0722103	5.39933	0.0370045		-0.0391667	0.106662	-0.0611667	0.160277	0.00666667	0.118673	-0.0966667	0.0626232
448	459	AVKDEQGAENLC	1.0665	0.033234	2.35733	0.0447921	4.027	0.078886	5.36867	0.0263502		1.10167	0.0481802	2.375	0.00282843	4.098	0.0167033	5.47433	0.138247		-0.0351667	0.0585306	-0.0176667	0.0448813	-0.071	0.080635	-0.105667	0.140736
459	482	CIKLSEKLQSKTSSKVIIAHLPLL	3.932	0.196576	6.34867	0.189616	7.95967	0.032532	9.498	0.0574717		3.95567	0.0287286	6.4895	0.123744	7.96367	0.123678	9.632	0.0964365		-0.0236667	0.198664	-0.140833	0.226422	-0.004	0.127885	-0.134	0.112263
459	482	CIKLSEKLQSKTSSKVIIAHLPLL	4.108	0.308299	6.199	0.114896	7.73967	0.0291433	9.29033	0.171232		4.066	0.0914276	6.328	0.0537401	7.757	0.0461628	9.559	0.0580259		0.042	0.32157	-0.129	0.126842	-0.0173333	0.0545924	-0.268667	0.180796
459	482	CIKLSEKLQSKTSSKVIIAHLPLL	4.1385	0.277893	6.342	0.17512	7.86867	0.0531539	9.313	0.120801		4.05333	0.0926517	6.4085	0.0459619	7.822	0.0965971	9.69633	0.113178		0.0851667	0.292931	-0.0665	0.181051	0.0466667	0.110256	-0.383333	0.165537
460	484	IKLSEKLQSKTSSKVIIAHLPLLIC	0.4545	0.103945	0.446333	0.0428291	0.631667	0.0266333	1.331	0.100504		0.483667	0.0293995	0.4185	0.0799031	0.614667	0.0505206	1.34267	0.102549		-0.0291667	0.108022	0.0278333	0.0906578	0.017	0.057111	-0.0116667	0.143587
486	509	LQGLGRLCERFPVVVHSVTPSLRD	0.302	0.111723	0.650667	0.272854	1.593	0.0826136	3.206	0.138524		0.0606667	0.0530031	0.6505	0.0417193	1.791	0.069419	3.08767	0.137027		0.241333	0.123658	0.000166667	0.276025	-0.198	0.107907	0.118333	0.194847
487	492	QGLGRL	0.132	0.0551543	0.137333	0.0145717	0.106667	0.0219393	0.126333	0.0321921		0.131333	0.0268576	0.116	0.0141421	0.129333	0.0115036	0.123	0.004		0.000666667	0.061346	0.0213333	0.020306	-0.0226667	0.0247723	0.00333333	0.0324397
493	507	CERFPVVVHSVTPSL	0.5055	0.0968736	0.991	0.023	1.85533	0.0602107	3.39467	0.0340783		0.584	0.0763348	1.067	0.0127279	1.95267	0.0520032	3.32367	0.234295		-0.0785	0.123335	-0.076	0.0262869	-0.0973333	0.0795592	0.071	0.236761
493	509	CERFPVVVHSVTPSLRD	0.3785	0.0120208	0.664333	0.00702377	1.49367	0.0667633	3.20467	0.0555098		0.376667	0.10891	0.708	0.0424264	1.553	0.0572626	3.238	0.10806		0.00183333	0.109571	-0.0436667	0.0430039	-0.0593333	0.0879564	-0.0333333	0.121484
510	518	FLVIPSPVL	0.31	0.00424264	0.998667	0.0302875	1.12333	0.0338428	1.18933	0.0303535		0.312333	0.016563	0.9935	0.0473762	1.10367	0.0240069	1.23033	0.00503322		-0.00233333	0.0170978	0.00516667	0.0562302	0.0196667	0.041493	-0.041	0.0307679
511	518	LVIPSPVL	0.197	0.0410122	0.79	0.0591946	0.894667	0.0323316	0.903333	0.0315647		0.221	0.0147986	0.8	0.0608112	0.842333	0.0386307	0.931667	0.0493187		-0.024	0.0436005	-0.01	0.0848646	0.0523333	0.0503753	-0.0283333	0.0585548
519	535	VKLYKYHSQYHTVAGND	4.1565	0.0799031	4.56333	0.0965212	5.41933	0.0837636	5.46567	0.0231589		3.97667	0.0907818	4.701	0.0381838	5.49767	0.0555818	5.617	0.074505		0.179833	0.120937	-0.137667	0.103799	-0.0783333	0.100527	-0.151333	0.0780214
519	535	VKLYKYHSQYHTVAGND	4.0515	0.119501	4.451	0.0557494	5.23533	0.129739	5.296	0.0466798		3.856	0.100539	4.5275	0.0318198	5.305	0.0718958	5.49	0.0137477		0.1955	0.156168	-0.0765	0.0641911	-0.0696667	0.148328	-0.194	0.0486621
522	535	YKYHSQYHTVAGND	4.317	0.0282843	4.51	0.0831925	4.91733	0.10551	4.957	0.145812		4.107	0.123479	4.436	0.0777817	4.86333	0.0545924	4.97333	0.161497		0.21	0.126677	0.074	0.11389	0.054	0.118797	-0.0163333	0.217583
536	543	IKISVTNE	4.862	0.0113137	4.87633	0.0430968	4.952	0.0176918	4.97033	0.0612563		3.03667	0.129114	4.659	0.0212132	4.76633	0.0497226	5.05333	0.0446132		1.82533	0.129608	0.217333	0.0480347	0.185667	0.0527763	-0.083	0.0757804
536	549	IKISVTNEHSESTL	6.2065	0.00494975	6.17767	0.12708	6.33233	0.116625	6.34933	0.0466083		4.458	0.214923	6.193	0.0806102	6.48433	0.06812	6.545	0.0538609		1.7485	0.21498	-0.0153333	0.15049	-0.152	0.135062	-0.195667	0.0712273
544	549	HSESTL	2.1955	0.0374767	2.341	0.0308058	2.29733	0.0338575	2.293	0.0411461		2.123	0.070406	2.2995	0.0445477	2.34467	0.0125033	2.29367	0.0304357		0.0725	0.079759	0.0415	0.0541618	-0.0473333	0.0360925	-0.000666667	0.0511794
550	561	NVMSGKKSQPSM	5.16	0.0905097	5.86733	0.0737925	5.975	0.0738986	6.18467	0.148406		5.15133	0.133613	5.9645	0.0586899	5.93067	0.108099	6.08033	0.0656227		0.00866667	0.161383	-0.0971667	0.0942859	0.0443333	0.130944	0.104333	0.162267
550	561	NVMSGKKSQPSM	5.209	0.0820244	5.90933	0.0952908	6.05467	0.0677225	6.04	0.0466798		5.37667	0.0573527	6.047	0.0848528	6.05333	0.0655006	6.19133	0.0495614		-0.167667	0.100087	-0.137667	0.127594	0.00133333	0.0942161	-0.151333	0.0680833
562	567	YEQLRD	0.1145	0.0148492	0.152	0.044643	0.162	0.008544	0.143667	0.0177858		0.112	0.0155885	0.1175	0.0190919	0.183	0.0371618	0.198	0.0771492		0.0025	0.0215291	0.0345	0.0485541	-0.021	0.0381314	-0.0543333	0.0791728
562	567	YEQLRD	0.1025	0.00777817	0.136667	0.0185562	0.190333	0.0142945	0.173	0.0164621		0.111333	0.0100664	0.1165	0.0304056	0.19	0.0331512	0.224667	0.0580718		-0.00883333	0.0127214	0.0201667	0.0356207	0.000333333	0.0361017	-0.0516667	0.06036
566	576	RDIAIDNICRC	0.1245	0.00353553	0.152333	0.047606	0.206333	0.0273922	0.794	0.0922442		0.124	0.0163707	0.2525	0.0898026	0.281667	0.0357957	0.605667	0.0551845		0.0005	0.0167481	-0.100167	0.101641	-0.0753333	0.045074	0.188333	0.107491
577	589	LKAGLTVDPVIVE	0.025	0.00424264	0.764667	0.107109	4.12367	0.101658	7.29733	0.100022		0.0203333	0.0175024	0.739	0.121622	4.20733	0.117738	7.25767	0.098068		0.00466667	0.0180093	0.0256667	0.162063	-0.0836667	0.155553	0.0396667	0.140077
582	587	TVDPVI	0.1195	0.0459619	0.111667	0.0180093	0.1	0.0173494	0.116333	0.0306159		0.146	0.0131149	0.112	0.0141421	0.115	0.0150997	0.103	0.0230651		-0.0265	0.0477964	-0.000333333	0.0228983	-0.015	0.023	0.0133333	0.0383319
593	599	ASLSNRL	1.4275	0.0360624	3.03133	0.0894725	3.83667	0.0636894	4.04667	0.0617603		1.37733	0.0402036	3.1035	0.0445477	3.841	0.00655744	3.922	0.0645833		0.0501667	0.0540077	-0.0721667	0.0999492	-0.00433333	0.064026	0.124667	0.0893607
593	599	ASLSNRL	1.4705	0.00636396	3.09167	0.0825247	3.88667	0.0553022	4.04133	0.0665758		1.39767	0.0454459	3.1475	0.0487904	3.88367	0.077681	4.067	0.0233024		0.0728333	0.0458894	-0.0558333	0.0958688	0.003	0.0953555	-0.0256667	0.070536
639	655	QILQQKFCQPPSPLDVL	0.4355	0.0685894	1.21167	0.0652865	1.868	0.150622	3.535	0.117154		0.441667	0.0604676	1.132	0.0565685	1.72367	0.0274287	3.431	0.0798999		-0.00616667	0.0914376	0.0796667	0.0863848	0.144333	0.153099	0.104	0.141806
656	663	IIDQLGCL	0.187	0.0509117	0.164667	0.0733235	0.195333	0.0786469	0.174667	0.0533791		0.179667	0.0692844	0.2245	0.00777817	0.199333	0.0708543	0.320667	0.0648563		0.00733333	0.0859787	-0.0598333	0.0737349	-0.004	0.105857	-0.146	0.083998
664	669	VITGNQ	0.8595	0.0346482	1.332	0.0389744	2.74633	0.0365559	3.10367	0.0721757		0.887667	0.0110604	1.3435	0.000707107	2.73367	0.0525389	3.195	0.0642573		-0.0281667	0.0363708	-0.0115	0.0389808	0.0126667	0.0640052	-0.0913333	0.0966351
731	744	MNLLELFVQLGLEG	1.7455	0.241123	2.642	0.200726	3.244	0.186582	4.92233	0.201835		1.83067	0.0181751	2.6675	0.127986	3.225	0.0754387	4.80233	0.121562		-0.0851667	0.241807	-0.0255	0.238058	0.019	0.201256	0.12	0.235616
737	767	FVQLGLEGKRASERASEKGPALKASSSAGNL	11.3605	0.171827	14.01	0.190442	16.0177	0.472801	16.482	0.317799		10.964	0.214951	14.3675	0.147785	15.8483	0.0960278	16.7533	0.329905		0.3965	0.275188	-0.3575	0.241057	0.169333	0.482454	-0.271333	0.458076
768	777	GVLIPVIAVL	0.032	0.0410122	0.0543333	0.0389915	0.0443333	0.0398037	0.0916667	0.0846719		0.0733333	0.046694	0.0395	0.0544472	0.0516667	0.0487476	0.124667	0.109043		-0.0413333	0.0621477	0.0148333	0.0669689	-0.00733333	0.0629338	-0.033	0.138057
777	790	LTRRLPPIKEAKPR	2.526	0.103238	3.88733	0.0842397	5.389	0.190528	6.22833	0.139751		2.534	0.0618789	3.975	0.231931	5.23967	0.208769	6.158	0.179117		-0.008	0.120362	-0.0876667	0.246756	0.149333	0.28264	0.0703333	0.227186
777	794	LTRRLPPIKEAKPRLQKL	2.514	0.120208	3.92	0.09755	6.00033	0.141001	7.66267	0.201013		2.379	0.11386	3.9905	0.000707107	6.072	0.100936	7.87467	0.0645161		0.135	0.165572	-0.0705	0.0975525	-0.0716667	0.173405	-0.212	0.211113
778	791	TRRLPPIKEAKPRL	2.526	0.103238	3.88733	0.0842397	5.494	0.131011	6.318	0.0694622		2.534	0.0618789	3.975	0.231931	5.174	0.308968	6.15467	0.175859		-0.008	0.120362	-0.0876667	0.246756	0.32	0.335596	0.163333	0.18908
778	794	TRRLPPIKEAKPRLQKL	2.5785	0.116673	4.05	0.0826559	6.072	0.116773	7.48867	0.0841982		2.56433	0.0136504	4.0335	0.0388909	6.06267	0.103074	7.63233	0.147846		0.0141667	0.117468	0.0165	0.0913482	0.00933333	0.155757	-0.143667	0.17014
795	800	FRDFWL	0.046	0.0212132	0.0383333	0.0061101	0.0596667	0.0115902	0.036	0.00608276		0.0516667	0.0195021	0.0375	0.0289914	0.0513333	0.00665833	0.0503333	0.018037		-0.00566667	0.0288155	0.000833333	0.0296283	0.00833333	0.0133666	-0.0143333	0.0190351
819	825	WYEGVCE	0.075	0.00565685	0.122333	0.0120554	0.525667	0.0155349	1.608	0.0343948		0.123	0.0163707	0.21	0.0226274	0.648333	0.0583981	1.73767	0.0236291		-0.048	0.0173205	-0.0876667	0.0256385	-0.122667	0.060429	-0.129667	0.0417293
820	825	YEGVCE	0.122	0.0367696	0.114333	0.00251661	0.262	0.0151327	1.063	0.0402616		0.0693333	0.0023094	0.101	0.0113137	0.297333	0.0277369	1.208	0.0467012		0.0526667	0.036842	0.0133333	0.0115902	-0.0353333	0.0315964	-0.145	0.0616604
826	845	IATKSPLLTFPSKEPLRSVL	4.1615	0.0997021	5.71333	0.222891	7.779	0.0482804	8.34567	0.11234		4.08533	0.0902792	5.602	0.125865	7.69833	0.101928	8.53567	0.0533042		0.0761667	0.134502	0.111333	0.255973	0.0806667	0.112784	-0.19	0.124345
826	845	IATKSPLLTFPSKEPLRSVL	4.182	0.0975807	5.712	0.183682	7.832	0.031225	8.33267	0.0732416		4.11333	0.0463069	5.7855	0.0459619	7.68	0.0230651	8.40167	0.146206		0.0686667	0.108011	-0.0735	0.189345	0.152	0.0388201	-0.069	0.163526
846	860	QYNSAMKNDTVTPAE	6.936	0.0155563	8.419	0.141322	8.409	0.43982	8.21667	0.283756		6.66267	0.145342	8.3185	0.0417193	7.76733	0.242506	8.19833	0.1325		0.273333	0.146172	0.1005	0.147352	0.641667	0.502246	0.0183333	0.313167
865	871	RSTIINL	0.0265	0.0247487	0.0633333	0.0260256	0.0676667	0.0344867	0.392667	0.0162891		0.0576667	0.00750555	0.0365	0.00777817	0.109	0.0157162	0.418	0.053507		-0.0311667	0.0258618	0.0268333	0.0271631	-0.0413333	0.037899	-0.0253333	0.0559315
865	871	RSTIINL	0.044	0.0113137	0.0683333	0.0126623	0.0843333	0.0140475	0.388667	0.0135031		0.046	0.0248797	0.082	0.00282843	0.107333	0.00950438	0.414	0.00793725		-0.002	0.0273313	-0.0136667	0.0129743	-0.023	0.0169607	-0.0253333	0.0156631
872	881	LDPPPEVSAL	1.071	0.0919239	1.68533	0.0929157	2.21467	0.0366652	2.29867	0.0645316		1.1265	0.0841457	1.8455	0.000707107	2.323	0.0557494	2.37033	0.0549029		-0.0555	0.124621	-0.160167	0.0929184	-0.108333	0.0667258	-0.0716667	0.084727
882	887	INKLDF	0.6715	0.0106066	0.986333	0.0170392	1.40533	0.0222336	1.52867	0.0142945		0.668333	0.0176163	1.0055	0.013435	1.41167	0.0126623	1.58	0.0432782		0.00316667	0.0205629	-0.0191667	0.0216987	-0.00633333	0.0255865	-0.0513333	0.0455778
888	893	AMSTYL	0.1335	0.026163	0.101667	0.0601858	0.066	0.00818535	0.053	0.0121244		0.071	0.0219317	0.1005	0.0445477	0.098	0.0355949	0.0866667	0.0057735		0.0625	0.0341394	0.00116667	0.0748788	-0.032	0.036524	-0.0336667	0.0134288
897	901	YRLEY	0.029	0.0268701	0.0463333	0.00757188	0.0316667	0.0367469	0.059	0.0115326		0.0593333	0.0110604	0.0785	0.00212132	0.0296667	0.037072	0.0783333	0.020502		-0.0303333	0.0290574	-0.0321667	0.00786342	0.002	0.0521983	-0.0193333	0.023523
902	913	MRVLRSTDPDRF	0.984	0.0240416	1.49967	0.0455448	2.42767	0.0745408	3.67	0.0363731		1.07367	0.153819	1.3825	0.033234	2.42333	0.0449704	3.71267	0.177009		-0.0896667	0.155687	0.117167	0.0563811	0.00433333	0.0870555	-0.0426667	0.180708
903	913	RVLRSTDPDRF	0.7325	0.000707107	1.08533	0.0110151	2.17533	0.106613	3.30567	0.100062		0.769	0.0845044	1.1325	0.000707107	2.13233	0.0659116	3.38133	0.103079		-0.0365	0.0845074	-0.0471667	0.0110378	0.043	0.125342	-0.0756667	0.143658
936	947	VIAVADKVFDAF	0.0965	0.00777817	0.126667	0.0136504	0.257667	0.0270247	0.180667	0.0989764		0.110333	0.0368284	0.188	0.0226274	0.256333	0.0358097	0.248667	0.0583467		-0.0138333	0.0376408	-0.0613333	0.026426	0.00133333	0.0448628	-0.068	0.114894
937	947	IAVADKVFDAF	0.028	0.0325269	0.0776667	0.0309892	0.0266667	0.0165025	0.0423333	0.0234379		0.022	0.0121655	0.046	0.0240416	0.0483333	0.0366106	0.0606667	0.0395011		0.006	0.0347275	0.0316667	0.0392216	-0.0216667	0.040158	-0.0183333	0.0459311
938	947	AVADKVFDAF	1.2415	0.0275772	1.438	0.049366	1.64233	0.0350048	2.05867	0.0308923		1.24467	0.0499733	1.44	0.00282843	1.65833	0.020108	2.104	0.039128		-0.00316667	0.0570774	-0.002	0.0494469	-0.016	0.0403691	-0.0453333	0.0498531
938	948	AVADKVFDAFL	0.0025	0.00353553	0.120333	0.0395137	0.0316667	0.0265016	0.0313333	0.0483356		0.0436667	0.0166233	0.039	0.0183848	0.039	0.0225389	0.087	0.0281603		-0.0411667	0.0169951	0.0813333	0.0435813	-0.00733333	0.0347898	-0.0556667	0.0559404
939	947	VADKVFDAF	0.0275	0.033234	0.0473333	0.00550757	0.08	0.010583	0.0693333	0.0427707		0.037	0.0135277	0.13	0.0183848	0.165333	0.0625646	0.110333	0.0310054		-0.0095	0.0358818	-0.0826667	0.019192	-0.0853333	0.0634534	-0.041	0.0528268
951	961	MADKAKTKENE	2.409	0.148492	3.63133	0.13476	5.51367	0.116281	5.824	0.108669		2.48733	0.0390683	3.5835	0.109602	5.356	0.091	5.82333	0.119517		-0.0783333	0.153546	0.0478333	0.173703	0.157667	0.147656	0.000666667	0.161534
951	964	MADKAKTKENEEEL	2.3485	0.0883883	3.24233	0.064941	5.63	0.196947	6.51767	0.192056		2.27667	0.0720717	3.2225	0.0784889	5.635	0.0334215	6.67	0.14344		0.0718333	0.114048	0.0198333	0.101872	-0.005	0.199762	-0.152333	0.239709
951	970	MADKAKTKENEEELERHAQF	2.06	0.0353553	2.925	0.065	5.473	0.114687	6.917	0.109531		1.90033	0.0998866	2.9235	0.105359	5.51567	0.139919	6.90367	0.124709		0.159667	0.105959	0.0015	0.123796	-0.0426667	0.180915	0.0133333	0.16598
971	992	LLVNFNHIHKRIRRVADKYLSG	0.423	0.0141421	0.379667	0.13238	0.401	0.109083	0.897333	0.271148		0.491333	0.0676782	0.4925	0.0388909	0.702333	0.0758441	0.907667	0.0868639		-0.0683333	0.06914	-0.112833	0.137974	-0.301333	0.132858	-0.0103333	0.284722
971	993	LLVNFNHIHKRIRRVADKYLSGL	0.458	0.0551543	0.506	0.0121655	0.751	0.0345977	1.527	0.0286182		0.527667	0.0603352	0.363	0.130108	0.794667	0.105685	1.50033	0.0132035		-0.0696667	0.0817455	0.143	0.130675	-0.0436667	0.111204	0.0266667	0.0315172
971	993	LLVNFNHIHKRIRRVADKYLSGL	0.5125	0.0120208	0.567	0.00556776	0.778667	0.065041	1.52067	0.058731		0.6	0.123758	0.4555	0.0586899	0.809333	0.0381881	1.572	0.0776724		-0.0875	0.12434	0.1115	0.0589534	-0.0306667	0.0754233	-0.0513333	0.0973773
971	993	LLVNFNHIHKRIRRVADKYLSGL	0.529	0.0608112	0.554667	0.0148436	0.734667	0.0548483	1.40267	0.12987		0.579333	0.0556088	0.5305	0.0827315	0.771333	0.0462313	1.50533	0.0353601		-0.0503333	0.0824035	0.0241667	0.0840526	-0.0366667	0.0717333	-0.102667	0.134598
972	993	LVNFNHIHKRIRRVADKYLSGL	4.032	0.381838	6.35	0.206478	8.065	0.137579	9.554	0.187433		4.05433	0.0670025	6.489	0.0622254	7.992	0.0689855	9.71767	0.179247		-0.0223333	0.387672	-0.139	0.21565	0.073	0.153906	-0.163667	0.259346
993	1007	LVDKFPHLLWSGTVL	0.5385	0.0459619	1.17867	0.0853307	2.01533	0.0661236	2.67333	0.107025		0.563	0.155657	1.244	0.0537401	2.116	0.0305123	2.76	0.132352		-0.0245	0.162301	-0.0653333	0.100843	-0.100667	0.072824	-0.0866667	0.17021
994	1007	VDKFPHLLWSGTVL	0.4725	0.00636396	1.09633	0.0741103	1.442	0.0350286	2.19167	0.076068		0.454	0.00953939	1.113	0.0565685	1.50067	0.0839305	2.21867	0.0527857		0.0185	0.0114673	-0.0166667	0.0932327	-0.0586667	0.0909469	-0.027	0.0925887
994	1011	VDKFPHLLWSGTVLKTML	0.339	0.0494975	0.558	0.09755	0.599	0.0690724	1.13767	0.17403		0.139667	0.210129	0.5415	0.0318198	0.666333	0.0372335	1.32633	0.0972848		0.199333	0.21588	0.0165	0.102608	-0.0673333	0.0784687	-0.188667	0.199376
1020	1046	SLSADIHKDQPYYDIPDAPYRITVPDT	2.726	0.0537401	4.24833	0.172651	6.055	0.0345977	7.21133	0.122083		2.69367	0.151143	4.371	0.00141421	6.114	0.0667757	7.451	0.120254		0.0323333	0.160413	-0.122667	0.172657	-0.059	0.0752064	-0.239667	0.171363
1020	1046	SLSADIHKDQPYYDIPDAPYRITVPDT	2.7485	0.11243	4.25	0.14901	6.02233	0.0183394	7.162	0.250474		2.77567	0.0389915	4.3885	0.0445477	6.09633	0.0325781	7.383	0.0837198		-0.0271667	0.118999	-0.1385	0.155527	-0.074	0.0373854	-0.221	0.264095
1020	1046	SLSADIHKDQPYYDIPDAPYRITVPDT	2.756	0.0678823	4.206	0.182814	5.98267	0.0106927	7.06133	0.234628		2.74833	0.0427824	4.3005	0.0445477	6.04233	0.0304357	7.32433	0.0977667		0.00766667	0.0802392	-0.0945	0.188163	-0.0596667	0.0322594	-0.263	0.254182
1020	1048	SLSADIHKDQPYYDIPDAPYRITVPDTYE	2.439	0.0933381	5.19133	0.126437	8.14567	0.0932541	10.8563	0.151071		2.3	0.174138	5.363	0.0650538	8.203	0.0720625	10.9303	0.181907		0.139	0.197575	-0.171667	0.142191	-0.0573333	0.117853	-0.074	0.236459
1022	1046	SADIHKDQPYYDIPDAPYRITVPDT	1.3205	0.0445477	3.02933	0.0872028	5.19567	0.035949	8.02067	0.149868		1.29167	0.133422	2.9725	0.0742462	5.16267	0.145335	7.87767	0.120708		0.0288333	0.140662	0.0568333	0.114529	0.033	0.149715	0.143	0.192434
1022	1048	SADIHKDQPYYDIPDAPYRITVPDTYE	1.7755	0.191626	4.098	0.137982	6.61167	0.201282	9.27767	0.154351		1.903	0.14983	4.246	0.436992	6.494	0.141078	9.283	0.493596		-0.1275	0.243248	-0.148	0.458259	0.117667	0.245799	-0.00533333	0.517167
1022	1048	SADIHKDQPYYDIPDAPYRITVPDTYE	1.91	0.114551	4.17167	0.18726	6.58767	0.124709	8.885	0.221298		2.09333	0.093586	4.278	0.00282843	6.70567	0.16632	9.02433	0.101041		-0.183333	0.14792	-0.106333	0.187281	-0.118	0.207881	-0.139333	0.243274
1052	1056	SIVKD	0.0855	0.00212132	0.0853333	0.00635085	0.0946667	0.0280238	0.167	0.020664		0.0986667	0.019218	0.079	0.0282843	0.125	0.0304138	0.202	0.009		-0.0131667	0.0193348	0.00633333	0.0289885	-0.0303333	0.0413562	-0.035	0.0225389
1052	1063	SIVKDFAARCGM	0.0595	0.0205061	0.0876667	0.0746749	0.123667	0.0248462	0.275333	0.0325628		0.058	0.0507642	0.02	0.0155563	0.0506667	0.0408207	0.245	0.0416053		0.0015	0.0547494	0.0676667	0.076278	0.073	0.0477877	0.0303333	0.0528331
1057	1063	FAARCGM	0.102	0.00424264	0.141333	0.0317857	0.152667	0.0263122	0.209667	0.0546291		0.14	0.023516	0.11	0.0155563	0.186333	0.00757188	0.359333	0.0680906		-0.038	0.0238956	0.0313333	0.0353883	-0.0336667	0.02738	-0.149667	0.0872964
1064	1080	ILQEAMKWAPTVTKSHL	0.309	0.0537401	0.664333	0.0356978	1.3	0.126444	1.691	0.0726911		0.395	0.0845399	0.745	0.0452548	1.47067	0.0472476	1.912	0.0447996		-0.086	0.100175	-0.0806667	0.0576397	-0.170667	0.134983	-0.221	0.0853874
1068	1080	AMKWAPTVTKSHL	0.2665	0.0898026	0.659	0.043	1.49867	0.0324705	1.617	0.132435		0.327667	0.0653095	0.6905	0.0982878	1.647	0.0901166	1.81267	0.0716961		-0.0611667	0.11104	-0.0315	0.107282	-0.148333	0.095788	-0.195667	0.150597
1068	1082	AMKWAPTVTKSHLQE	0.119	0.0551543	0.523333	0.012897	1.21367	0.0668606	1.632	0.111369		0.178333	0.0935111	0.464	0.00424264	1.365	0.0665658	1.86133	0.064392		-0.0593333	0.108565	0.0593333	0.0135769	-0.151333	0.0943469	-0.229333	0.128644
1081	1094	QEYLNKHQNWVSGL	1.5075	0.072832	2.406	0.084788	3.25333	0.0148436	4.09267	0.0362537		1.41367	0.0273008	2.709	0.190919	3.268	0.126645	4.52067	0.218912		0.0938333	0.0777807	-0.303	0.208899	-0.0146667	0.127512	-0.428	0.221893
1083	1090	YLNKHQNW	0.351	0.00282843	0.719333	0.0430039	1.26867	0.0422177	1.58567	0.166182		0.368333	0.0869042	0.6645	0.126572	1.269	0.0834326	1.65633	0.181178		-0.0173333	0.0869502	0.0548333	0.133678	-0.000333333	0.0935058	-0.0706667	0.245849
1095	1100	SQHTGL	0.2915	0.0544472	0.386667	0.0215019	0.462667	0.0257941	0.477667	0.00680686		0.291333	0.00802081	0.38	0.00848528	0.407	0.0415812	0.467667	0.0185831		0.000166667	0.0550348	0.00666667	0.0231157	0.0556667	0.0489319	0.01	0.0197906
1105	1125	ESILHFAGYNKQNTTLGATQL	4.5645	0.307591	7.93967	0.284235	9.68333	0.11656	9.70033	0.245376		4.67733	0.324429	8.509	0.0155563	9.992	0.118899	10.0503	0.164415		-0.112833	0.447065	-0.569333	0.28466	-0.308667	0.166503	-0.35	0.295367
1113	1125	YNKQNTTLGATQL	4.7585	0.0869741	7.007	0.0844808	8.40167	0.129624	8.05367	0.0898128		5.109	0.0643739	7.189	0.0735391	8.15567	0.0414769	8.31367	0.15211		-0.3505	0.108206	-0.182	0.112004	0.246	0.136098	-0.26	0.176646
1126	1139	SERPACVKKDYSNF	2.8505	0.248194	3.15167	0.341968	6.01467	0.353177	7.44367	0.309794		3.24233	0.147188	3.786	0.111723	6.185	0.194193	7.67633	0.31329		-0.391833	0.288556	-0.634333	0.359756	-0.170333	0.403045	-0.232667	0.440594
1144	1156	NLRNRYAGEVYGM	0.481	0.0494975	0.441667	0.0430968	0.322333	0.0490951	0.733667	0.0301054		0.440667	0.0931146	0.5535	0.108187	0.559667	0.0921376	0.95	0.29888		0.0403333	0.105453	-0.111833	0.116455	-0.237333	0.104401	-0.216333	0.300392
1157	1169	IRFSGTTGQMSDL	6.1105	0.142128	6.63833	0.26515	7.007	0.0841843	7.06833	0.0320364		5.78167	0.178629	6.969	0.046669	7.15967	0.122451	7.12167	0.116027		0.328833	0.228274	-0.330667	0.269225	-0.152667	0.148598	-0.0533333	0.120369
1170	1177	NKMMVQDL	0.857	0.0650538	1.44733	0.150054	2.05167	0.0609617	2.51133	0.096604		0.844667	0.0740023	1.4945	0.0431335	2.032	0.0221133	2.65267	0.0420991		0.0123333	0.0985309	-0.0471667	0.156131	0.0196667	0.0648485	-0.141333	0.105379
1173	1181	MVQDLHSAL	0.134	0.039598	0.173	0.0495076	0.469333	0.0388501	2.13833	0.0419682		0.135	0.0477598	0.1225	0.0162635	0.507333	0.0438216	2.47867	0.235748		-0.001	0.0620403	0.0505	0.0521105	-0.038	0.0585634	-0.340333	0.239455
1173	1193	MVQDLHSALDRSHPQHYTQAM	0.377	0.0848528	0.638667	0.118686	1.59367	0.0440606	3.42067	0.0618574		0.533	0.0447996	0.714	0.0608112	1.758	0.094255	3.63033	0.141952		-0.156	0.0959531	-0.0753333	0.133358	-0.164333	0.104045	-0.209667	0.154844
1194	1200	FKLTAML	0.0485	0.0176777	0.0563333	0.0122202	0.0336667	0.0286764	0.042	0.002		0.0566667	0.0172434	0.0815	0.000707107	0.0526667	0.0175594	0.0573333	0.0134288		-0.00816667	0.0246948	-0.0251667	0.0122406	-0.019	0.0336254	-0.0153333	0.0135769
1200	1221	LISSKDCDPQLLHHLCWGPLRM	1.0785	0.0233345	1.55633	0.016563	1.91867	0.0342977	3.61067	0.0786215		1.095	0.0550182	1.625	0.0367696	2.07733	0.053799	3.81167	0.123711		-0.0165	0.059762	-0.0686667	0.0403278	-0.158667	0.0638018	-0.201	0.14658
1200	1221	LISSKDCDPQLLHHLCWGPLRM	0.9935	0.0176777	1.494	0.0844452	1.908	0.0542494	3.546	0.0985343		0.931	0.0556507	1.425	0.0820244	1.84633	0.0438216	3.61567	0.0866853		0.0625	0.0583909	0.069	0.117724	0.0616667	0.0697376	-0.0696667	0.131238
1201	1221	ISSKDCDPQLLHHLCWGPLRM	0.8555	0.0148492	1.399	0.0640937	1.75	0.0612617	3.27067	0.126666		0.940667	0.0228546	1.3265	0.026163	1.75533	0.0591383	3.30033	0.033546		-0.0851667	0.027255	0.0725	0.0692279	-0.00533333	0.0851489	-0.0296667	0.131033
1201	1221	ISSKDCDPQLLHHLCWGPLRM	0.8865	0.0120208	1.369	0.0617333	1.70967	0.0400042	3.17767	0.0725902		0.933667	0.0225462	1.3495	0.0431335	1.697	0.0554346	3.243	0.072753		-0.0471667	0.0255506	0.0195	0.0753094	0.0126667	0.0683618	-0.0653333	0.102773
1222	1228	FNEHGME	0.3255	0.00494975	0.473667	0.00929157	0.574333	0.0676042	1.06433	0.0260256		0.338333	0.0249065	0.5225	0.0431335	0.633	0.0112694	1.28233	0.0870192		-0.0128333	0.0253936	-0.0488333	0.0441229	-0.0586667	0.0685371	-0.218	0.0908277
1222	1231	FNEHGMETAL	0.1755	0.0304056	0.277	0.0072111	0.373667	0.0686319	1.03567	0.116212		0.163333	0.0205264	0.2025	0.0374767	0.383	0.0700214	1.02533	0.028746		0.0121667	0.0366856	0.0745	0.0381641	-0.00933333	0.0980476	0.0103333	0.119715
1252	1267	MAGAWHMTVEQKFGLF	0.8715	0.0657609	0.814333	0.0552932	0.850333	0.0499633	1.348	0.117758		0.809	0.0512933	0.7195	0.0148492	0.806667	0.0486038	1.407	0.006245		0.0625	0.0833996	0.0948333	0.0572524	0.0436667	0.0697041	-0.059	0.117924
1259	1267	TVEQKFGLF	1.0915	0.00919239	0.958333	0.0205508	1.13233	0.0410163	1.31433	0.0447363		1.03267	0.0676855	1.087	0.0424264	1.12733	0.0526245	1.42733	0.128337		0.0588333	0.0683069	-0.128667	0.0471416	0.005	0.0667208	-0.113	0.135911
1271	1281	IKEADPLAASE	0.764	0.039598	2.13033	0.0967747	4.006	0.0528299	5.657	0.0502096		0.714667	0.0455448	2.2095	0.0275772	3.97467	0.0119304	5.64	0.0498698		0.0493333	0.0603517	-0.0791667	0.100627	0.0313333	0.0541603	0.017	0.0707672
1282	1298	ASQPKPCPPEVTPHYIW	2.485	0.196576	3.17033	0.0910073	3.685	0.152227	4.16667	0.175061		2.44233	0.0540031	3.157	0.0226274	3.787	0.101119	4.178	0.0567186		0.0426667	0.203859	0.0133333	0.0937781	-0.102	0.182751	-0.0113333	0.18402
1282	1298	ASQPKPCPPEVTPHYIW	2.6105	0.140714	3.26867	0.0600111	3.76733	0.121233	3.98033	0.197039		2.52333	0.101195	3.1255	0.136472	3.69433	0.0318957	4.203	0.0719236		0.0871667	0.173323	0.143167	0.149083	0.073	0.125358	-0.222667	0.209755
1297	1301	IWIDF	0.0685	0.0318198	0.0373333	0.0424539	0.00233333	0.0023094	0.0143333	0.0106927		0.00233333	0.00152753	0.001	0.00141421	0.0103333	0.00680686	0.00466667	0.0064291		0.0661667	0.0318564	0.0363333	0.0424774	-0.008	0.00718795	0.00966667	0.0124766
1302	1309	LVQRFEIA	0.027	0.00565685	0.0586667	0.00503322	0.0526667	0.0359212	0.186333	0.0136504		0.0926667	0.0521664	0.042	0.0565685	0.0933333	0.0220076	0.228	0.0404475		-0.0656667	0.0524722	0.0166667	0.056792	-0.0406667	0.0421268	-0.0416667	0.0426888
1302	1315	LVQRFEIAKYCSSD	1.1625	0.0360624	1.80767	0.0973773	2.62767	0.0687047	3.62567	0.12344		1.11033	0.0613297	1.8945	0.0318198	2.58833	0.0485215	3.65867	0.169842		0.0521667	0.0711466	-0.0868333	0.102444	0.0393333	0.084111	-0.033	0.209961
1316	1320	QVEIF	0.1315	0.013435	0.131333	0.0534072	0.377667	0.00986577	1.19533	0.0555908		0.175	0.0173494	0.2465	0.0190919	0.511	0.0122882	1.17533	0.039145		-0.0435	0.0219431	-0.115167	0.0567171	-0.133333	0.0157586	0.02	0.0679902
1324	1352	LQRSMSLNIGGAKGSMNRHVAAIGPRFKL	1.797	0.101823	3.63167	0.0770346	5.23	0.237329	6.34633	0.335634		1.84967	0.125261	3.81	0.0678823	5.45633	0.0898907	6.85033	0.177894		-0.0526667	0.161426	-0.178333	0.102676	-0.226333	0.253782	-0.504	0.379864
1331	1339	NIGGAKGSM	2.342	0.145664	2.96467	0.144722	3.88633	0.093179	4.03933	0.0815128		2.43033	0.133133	2.9245	0.252437	3.86533	0.195003	4.04	0.0675056		-0.0883333	0.197338	0.0401667	0.290979	0.021	0.216122	-0.000666667	0.105836
1331	1357	NIGGAKGSMNRHVAAIGPRFKLLTLGL	0.5015	0.0544472	0.887333	0.0366788	1.32833	0.0165025	2.10367	0.115846		0.385	0.0607536	0.8915	0.033234	1.32967	0.0562257	2.22133	0.0303699		0.1165	0.0815812	-0.00416667	0.0494958	-0.00133333	0.0585975	-0.117667	0.119761
1361	1374	HADVVPNATIRNVL	1.068	0.108894	2.459	0.0680368	3.92367	0.00351188	4.04033	0.116466		1.07867	0.0484183	2.677	0.0834386	3.99267	0.138121	4.483	0.103286		-0.0106667	0.119174	-0.218	0.107662	-0.069	0.138165	-0.442667	0.155667
1361	1382	HADVVPNATIRNVLREKIYSTA	5.0485	0.210011	9.96	0.373273	12.583	0.133	12.6443	0.0296704		4.98333	0.0976746	10.3445	0.0445477	12.4857	0.0726246	12.8137	0.037072		0.0651667	0.231614	-0.3845	0.375922	0.0973333	0.151537	-0.169333	0.0474833
1363	1374	DVVPNATIRNVL	1.0075	0.0289914	2.19833	0.101658	2.98467	0.0462313	3.05267	0.00763763		0.999667	0.0187172	2.2965	0.0403051	3.01733	0.0418609	3.46133	0.071143		0.00783333	0.0345085	-0.0981667	0.109356	-0.0326667	0.0623672	-0.408667	0.0715518
1375	1382	REKIYSTA	0.064	0.0183848	0.07	0.0164621	0.062	0.0185203	0.0596667	0.0331713		0.078	0.019	0.0475	0.00919239	0.0256667	0.00750555	0.0763333	0.034356		-0.014	0.0264386	0.0225	0.0188547	0.0363333	0.0199833	-0.0166667	0.0477563
1375	1383	REKIYSTAF	0.0825	0.115258	0.218667	0.0595007	0.153	0.091	0.107667	0.112882		0.172667	0.0351615	0.2325	0.00777817	0.222667	0.0375011	0.16	0.0676166		-0.0901667	0.120502	-0.0138333	0.0600069	-0.0696667	0.0984243	-0.0523333	0.131584
1386	1407	FSCPPKFPTQGEKRLREDISIM	0.9295	0.0360624	2.60233	0.0920344	3.59967	0.0440151	4.835	0.147848		1.30033	0.147842	2.73	0.00565685	3.52733	0.0864079	5.004	0.187369		-0.370833	0.152177	-0.127667	0.0922081	0.0723333	0.0969725	-0.169	0.238676
1415	1423	FSDKKYLTA	1.3115	0.10253	2.17633	0.077436	3.339	0.0296142	4.74	0.155965		1.304	0.0864176	2.777	0.0834386	4.063	0.326032	4.76367	0.0472582		0.0075	0.134091	-0.600667	0.113835	-0.724	0.327374	-0.0236667	0.162967
1415	1438	FSDKKYLTASQLVPPDNQDTRSNL	6.68	0.418607	7.81767	0.261552	11.114	0.125622	12.685	0.216527		6.33233	0.206786	8.702	0.101823	11.845	0.057376	12.8553	0.164482		0.347667	0.466896	-0.884333	0.280673	-0.731	0.138105	-0.170333	0.271916
1424	1438	SQLVPPDNQDTRSNL	5.888	0.0707107	5.997	0.162595	7.27433	0.10054	7.68967	0.0881608		5.443	0.23783	6.0675	0.0601041	7.076	0.109618	7.82767	0.0875348		0.445	0.248119	-0.0705	0.173348	0.198333	0.148743	-0.138	0.124236
1439	1451	DITVGSRQQATQG	9.206	0.0367696	9.233	0.172035	9.485	0.0264575	9.48	0.0314325		9.09667	0.161497	9.484	0.0494975	9.50067	0.11012	9.56433	0.0329292		0.109333	0.16563	-0.251	0.179014	-0.0156667	0.113253	-0.0843333	0.0455229
1452	1464	WINTYPLSSGMST	7.027	0.294156	7.27767	0.410707	7.41567	0.113536	7.40633	0.078143		6.95167	0.174345	7.3635	0.140714	7.327	0.149077	7.57367	0.0840496		0.0753333	0.341942	-0.0858333	0.434144	0.0886667	0.187388	-0.167333	0.114764
1463	1492	STISKKSGMSKKTNRGSQLHKYYMKRRTLL	1.906	0.196576	2.526	0.07494	3.69833	0.180899	5.80433	0.0815128		1.87133	0.1265	3.061	0.046669	4.98533	0.198702	6.38433	0.318739		0.0346667	0.233761	-0.535	0.0882836	-1.287	0.268713	-0.58	0.328996
1465	1492	ISKKSGMSKKTNRGSQLHKYYMKRRTLL	0.7095	0.00494975	1.32467	0.0445009	2.48467	0.0463717	4.52567	0.0688065		0.876	0.0446766	1.9515	0.119501	3.73833	0.108519	4.973	0.260617		-0.1665	0.04495	-0.626833	0.127518	-1.25367	0.118011	-0.447333	0.269547
1465	1492	ISKKSGMSKKTNRGSQLHKYYMKRRTLL	0.7225	0.033234	1.357	0.0166433	2.50233	0.0191398	4.58933	0.087409		0.839	0.0401497	1.9545	0.0954594	3.77167	0.14381	4.97333	0.298835		-0.1165	0.0521201	-0.5975	0.0968994	-1.26933	0.145078	-0.384	0.311356
1465	1492	ISKKSGMSKKTNRGSQLHKYYMKRRTLL	0.715	0.0127279	1.346	0.0255147	2.499	0.00793725	4.55333	0.0801519		0.889	0.0720833	1.949	0.0608112	3.75433	0.138023	4.976	0.267359		-0.174	0.0731984	-0.603	0.0659469	-1.25533	0.138251	-0.422667	0.279115
1465	1492	ISKKSGMSKKTNRGSQLHKYYMKRRTLL	0.727	0.0296985	1.36533	0.0240069	2.503	0.044441	4.54833	0.10403		0.882	0.038223	1.9695	0.101116	3.71867	0.125365	4.95367	0.287002		-0.155	0.0484045	-0.604167	0.103927	-1.21567	0.133009	-0.405333	0.305275
1465	1492	ISKKSGMSKKTNRGSQLHKYYMKRRTLL	0.7335	0.0304056	1.40133	0.0240069	2.57267	0.0818678	4.589	0.0433128		0.935	0.0572975	1.9895	0.0883883	3.825	0.167771	5.05233	0.250474		-0.2015	0.0648652	-0.588167	0.0915906	-1.25233	0.18668	-0.463333	0.254192
1466	1493	SKKSGMSKKTNRGSQLHKYYMKRRTLLL	0.7095	0.00494975	1.32467	0.0445009	2.48467	0.0463717	4.525	0.0691954		0.876	0.0446766	1.9515	0.119501	3.73833	0.108519	4.973	0.260617		-0.1665	0.04495	-0.626833	0.127518	-1.25367	0.118011	-0.448	0.269646
1466	1493	SKKSGMSKKTNRGSQLHKYYMKRRTLLL	0.692	0.0226274	1.34867	0.0334863	2.476	0.0314802	4.514	0.0663023		0.871	0.0389744	1.9375	0.0799031	3.74967	0.144521	4.942	0.309393		-0.179	0.0450666	-0.588833	0.0866362	-1.27367	0.14791	-0.428	0.316417
1466	1493	SKKSGMSKKTNRGSQLHKYYMKRRTLLL	0.715	0.0127279	1.346	0.0255147	2.499	0.00793725	4.55333	0.0801519		0.889	0.0720833	1.949	0.0608112	3.75433	0.138023	4.976	0.267359		-0.174	0.0731984	-0.603	0.0659469	-1.25533	0.138251	-0.422667	0.279115
1466	1493	SKKSGMSKKTNRGSQLHKYYMKRRTLLL	0.727	0.0296985	1.36533	0.0240069	2.503	0.044441	4.54833	0.10403		0.882	0.038223	1.9695	0.101116	3.71867	0.125365	4.95367	0.287002		-0.155	0.0484045	-0.604167	0.103927	-1.21567	0.133009	-0.405333	0.305275
1466	1493	SKKSGMSKKTNRGSQLHKYYMKRRTLLL	0.7335	0.0304056	1.40133	0.0240069	2.57267	0.0818678	4.589	0.0433128		0.935	0.0572975	1.9895	0.0883883	3.825	0.167771	5.05233	0.250474		-0.2015	0.0648652	-0.588167	0.0915906	-1.25233	0.18668	-0.463333	0.254192
1482	1492	HKYYMKRRTLL	0.0215	0.0289914	0.097	0.0808022	0.686333	0.0715914	1.998	0.0710141		0.0206667	0.0190351	0.306	0.0155563	1.305	0.0443959	2.30033	0.0520801		0.000833333	0.0346819	-0.209	0.0822861	-0.618667	0.0842397	-0.302333	0.0880644
1496	1503	LATEIERL	0.3325	0.0403051	0.885667	0.0374477	1.52367	0.0620672	2.136	0.0180831		0.300667	0.0245832	1.168	0.00141421	1.55167	0.0393997	2.254	0.042332		0.0318333	0.0472105	-0.282333	0.0374744	-0.028	0.0735164	-0.118	0.0460326
1504	1515	ITWYNPLSAPEL	0.2205	0.0445477	0.842667	0.165941	2.32933	0.0367741	3.682	0.0737496		0.498333	0.311099	1.8035	0.276479	2.666	0.0645833	3.92667	0.20604		-0.277833	0.314272	-0.960833	0.322454	-0.336667	0.0743191	-0.244667	0.218841
1504	1517	ITWYNPLSAPELEL	0.4735	0.132229	1.48767	0.0340343	3.40833	0.316413	5.10333	0.112509		0.449333	0.154157	1.8295	0.0912168	3.62933	0.0656074	5.47333	0.162543		0.0241667	0.203098	-0.341833	0.0973593	-0.221	0.323143	-0.37	0.197683
1516	1523	ELDQAGEN	3.062	0.0975807	3.86667	0.317505	3.738	0.0165227	3.84033	0.149487		3.29167	0.0520801	3.9085	0.0643467	3.886	0.162225	4.06067	0.16142		-0.229667	0.110609	-0.0418333	0.32396	-0.148	0.163064	-0.220333	0.220006
1518	1532	DQAGENSVANWRSKY	2.7695	0.122329	5.74367	0.0819532	9.66	0.13167	9.955	0.0981478		3.28633	0.198097	6.9495	0.160513	9.87767	0.15116	10.312	0.1403		-0.516833	0.232824	-1.20583	0.180224	-0.217667	0.200465	-0.357	0.171222
1529	1535	RSKYISL	0.547	0.0707107	1.916	0.0242693	3.65933	0.00814453	3.81767	0.0460036		0.646333	0.0234379	2.0115	0.053033	3.65967	0.0393107	3.841	0.0510294		-0.0993333	0.0744938	-0.0955	0.0583224	-0.000333333	0.0401456	-0.0233333	0.0687047
1536	1546	SEKQWKDNVNL	0.3875	0.0120208	0.888	0.0555608	3.008	0.0521153	4.29167	0.0410163		0.515333	0.0260832	1.144	0.0494975	3.337	0.0451331	4.55067	0.120172		-0.127833	0.0287199	-0.256	0.074411	-0.329	0.068942	-0.259	0.126979
1547	1554	AWSISPYL	0.1365	0.0473762	0.134	0.0177764	0.456	0.0536936	0.979333	0.0217792		0.0656667	0.022301	0.1505	0.0403051	0.464333	0.00950438	1.05067	0.0349619		0.0708333	0.0523625	-0.0165	0.0440511	-0.00833333	0.0545283	-0.0713333	0.0411906
1547	1555	AWSISPYLA	0.044	0.0268701	0.0766667	0.0051316	0.0743333	0.0105987	0.0836667	0.0126623		0.09	0.0245153	0.0655	0.053033	0.05	0.0156205	0.034	0.0175784		-0.046	0.0363731	0.0111667	0.0532807	0.0243333	0.0188768	0.0496667	0.0216641
1548	1554	WSISPYL	0.129	0.00565685	0.117333	0.0413562	0.324333	0.0604759	0.748667	0.0840555		0.0563333	0.0269506	0.082	0.00424264	0.361333	0.0317543	0.786	0.0278388		0.0726667	0.0275379	0.0353333	0.0415732	-0.037	0.0683057	-0.0373333	0.0885457
1555	1562	AVQLPARF	0.442	0.10748	0.890333	0.0515978	1.28267	0.114378	1.47033	0.0427239		0.441667	0.0700381	0.938	0.138593	1.058	0.00964365	1.183	0.0407063		0.000333333	0.128286	-0.0476667	0.147886	0.224667	0.114784	0.287333	0.0590113
1568	1575	IGNEVTRL	0.111	0.00424264	0.099	0.0357911	0.0746667	0.0284312	0.048	0.0461844		0.0766667	0.00862168	0.1	0.0226274	0.14	0.0147309	0.148333	0.0682373		0.0343333	0.00960902	-0.001	0.0423438	-0.0653333	0.0320208	-0.100333	0.0823974
1576	1592	VRLDPGAVSDVPEAIKF	0.351	0.124451	0.98	0.0655057	2.35733	0.0384361	3.70733	0.105083		0.453	0.114241	1.061	0.0254558	2.385	0.0335112	3.983	0.0440341		-0.102	0.168935	-0.081	0.070278	-0.0276667	0.0509935	-0.275667	0.113936
1576	1592	VRLDPGAVSDVPEAIKF	0.295	0.0353553	0.832	0.0435775	2.11333	0.0215019	3.75767	0.109546		0.355	0.0427902	0.795	0.0438406	2.13267	0.0205508	3.814	0.0325115		-0.06	0.0555068	0.037	0.0618142	-0.0193333	0.0297433	-0.0563333	0.114269
1578	1590	LDPGAVSDVPEAI	0.1515	0.00212132	0.333667	0.0137961	0.507333	0.010504	0.936667	0.145136		0.176333	0.0472476	0.3515	0.0233345	0.555333	0.0145717	0.924333	0.0532666		-0.0248333	0.0472952	-0.0178333	0.0271078	-0.048	0.0179629	0.0123333	0.154602
1578	1590	LDPGAVSDVPEAI	0.0815	0.0162635	0.205	0.0314325	0.404667	0.0325781	0.552	0.131114		0.0856667	0.0430039	0.1855	0.00353553	0.416667	0.0292632	0.651	0.015		-0.00416667	0.0459764	0.0195	0.0316307	-0.012	0.0437912	-0.099	0.13197
1593	1606	LVTWHTIDADAPEL	1.095	0.282843	1.28133	0.142142	1.79567	0.124829	2.735	0.216083		0.989333	0.0756593	1.4225	0.316077	1.531	0.230775	2.92533	0.0610109		0.105667	0.292787	-0.141167	0.346567	0.264667	0.262373	-0.190333	0.224531
1593	1610	LVTWHTIDADAPELSHVL	0.994	0.059397	1.00933	0.0756395	1.34267	0.0428525	2.69667	0.098475		1.03967	0.0445009	1.007	0.0212132	1.40833	0.0238607	2.755	0.0555068		-0.0456667	0.0742181	0.00233333	0.0785578	-0.0656667	0.0490476	-0.0583333	0.113041
1593	1611	LVTWHTIDADAPELSHVLC	1.5765	0.0657609	1.72233	0.059079	2.10467	0.0265769	3.3	0.0808764		1.548	0.0517977	1.754	0.00424264	2.16067	0.0606822	3.41867	0.0288675		0.0285	0.0837108	-0.0316667	0.0592312	-0.056	0.066247	-0.118667	0.0858739
1593	1611	LVTWHTIDADAPELSHVLC	1.5205	0.0615183	1.728	0.024	2.07767	0.042004	3.37967	0.0697878		1.60033	0.0051316	1.6955	0.00494975	2.06	0.00916515	3.43033	0.0555008		-0.0798333	0.0617319	0.0325	0.0245051	0.0176667	0.0429922	-0.0506667	0.0891665
1611	1623	CWAPTDPPTGLSY	0.0715	0.0685894	0.223	0.035171	0.92	0.140801	2.181	0.100553		0.0783333	0.0197569	0.1915	0.0162635	0.999333	0.0770087	2.14	0.0620967		-0.00683333	0.0713781	0.0315	0.0387492	-0.0793333	0.160485	0.041	0.118182
1623	1636	YFSSMYPPHPLTAQ	0.185	0.0353553	0.234333	0.0486861	0.355	0.0208087	0.610333	0.0145029		0.240333	0.0969553	0.291	0.066468	0.383333	0.0452364	0.796333	0.0376342		-0.0553333	0.1032	-0.0566667	0.0823913	-0.0283333	0.0497929	-0.186	0.040332
1624	1651	FSSMYPPHPLTAQYGVKVLRSFPPDAIL	0.128	0.00848528	0.151	0.0590254	0.435333	0.0345881	1.14067	0.111791		0.137	0.0308058	0.137	0.0438406	0.422333	0.0456107	1.189	0.139		-0.009	0.0319531	0.014	0.0735255	0.013	0.0572422	-0.0483333	0.178377
1637	1651	YGVKVLRSFPPDAIL	0.1205	0.00777817	0.184333	0.00378594	0.414667	0.0393234	0.905333	0.068413		0.15	0.0317648	0.223	0.0296985	0.4	0.0407308	0.901667	0.0586032		-0.0295	0.0327032	-0.0386667	0.0299388	0.0146667	0.0566157	0.00366667	0.0900814
1652	1659	FYIPQIVQ	0.0065	0.00353553	0.076	0.04	0.0416667	0.0120554	0.045	0.0666858		0.0843333	0.0664254	0.0165	0.013435	0.0486667	0.0418609	0.023	0.0272213		-0.0778333	0.0665194	0.0595	0.042196	-0.007	0.0435622	0.022	0.0720278
1652	1660	FYIPQIVQA	0.0425	0.000707107	0.0586667	0.0347898	0.0866667	0.0297377	0.0926667	0.0254231		0.0816667	0.0188237	0.11	0.019799	0.0916667	0.0368284	0.145333	0.0457967		-0.0391667	0.018837	-0.0513333	0.0400292	-0.005	0.0473357	-0.0526667	0.05238
1652	1660	FYIPQIVQA	0.0615	0.00777817	0.100667	0.0358515	0.0973333	0.0144684	0.0866667	0.0102144		0.09	0.0311929	0.085	0.0127279	0.145333	0.0142945	0.117	0.0468615		-0.0285	0.0321481	0.0156667	0.0380438	-0.048	0.0203388	-0.0303333	0.0479618
1652	1671	FYIPQIVQALRYDKMGYVRE	0.1425	0.00777817	0.322	0.0180831	1.214	0.0962341	2.161	0.254378		0.139333	0.00057735	0.324	0.0183848	1.307	0.04996	2.35567	0.0563235		0.00316667	0.00779957	-0.002	0.0257876	-0.093	0.10843	-0.194667	0.260539
1661	1671	LRYDKMGYVRE	0.0905	0.00919239	0.267	0.108056	1.17433	0.169167	2.06	0.0213776		0.0946667	0.0100167	0.3065	0.120915	1.22967	0.0945798	2.135	0.0416773		-0.00416667	0.0135953	-0.0395	0.162162	-0.0553333	0.193811	-0.075	0.0468402
1672	1682	YILWAASKSQL	0.2305	0.00212132	0.61	0.031225	1.46167	0.0527857	2.281	0.0640234		0.136333	0.0370045	0.615	0.0282843	1.46867	0.0442869	2.324	0.0900666		0.0941667	0.0370653	-0.005	0.0421307	-0.007	0.0689033	-0.043	0.110503
1675	1682	WAASKSQL	0.1925	0.00494975	0.630333	0.0205264	1.542	0.0677348	2.50467	0.113421		0.229	0.0353412	0.6745	0.0190919	1.57133	0.0332616	2.581	0.055		-0.0365	0.0356861	-0.0441667	0.0280327	-0.0293333	0.0754608	-0.0763333	0.126053
1683	1691	LAHQFIWNM	0.108	0.0127279	0.0916667	0.0310215	0.0936667	0.0267644	0.116667	0.0305669		0.108333	0.0210317	0.1535	0.00212132	0.16	0.0831625	0.185667	0.0553022		-0.000333333	0.0245832	-0.0618333	0.0310939	-0.0663333	0.0873632	-0.069	0.0631876
1683	1697	LAHQFIWNMKTNIYL	0.1125	0.0219203	0.168333	0.00378594	0.253667	0.0133167	0.727	0.0735731		0.147333	0.0191398	0.148	0.0183848	0.34	0.0510979	0.732	0.0291376		-0.0348333	0.0291004	0.0203333	0.0187705	-0.0863333	0.0528047	-0.005	0.0791328
1716	1729	VEEITGSLSGPAKD	1.8465	0.0148492	2.84267	0.0626285	4.023	0.123089	4.62067	0.143563		1.72033	0.0892263	2.9625	0.013435	4.126	0.0528867	4.61967	0.12436		0.126167	0.0904535	-0.119833	0.0640534	-0.103	0.13397	0.001	0.189936
1716	1730	VEEITGSLSGPAKDF	1.676	0.0410122	2.53867	0.047184	3.566	0.043589	4.027	0.152817		1.65767	0.0185562	2.5745	0.101116	3.60867	0.0541972	4.125	0.0972471		0.0183333	0.0450148	-0.0358333	0.111583	-0.0426667	0.0695509	-0.098	0.181135
1730	1737	FYQREFDF	0.172	0.0523259	0.2	0.0703776	0.175	0.0494267	0.199333	0.0705431		0.166333	0.0758837	0.198	0.00989949	0.222333	0.0295014	0.280333	0.042194		0.00566667	0.0921756	0.002	0.0710704	-0.0473333	0.0575616	-0.081	0.0821989
1731	1738	YQREFDFF	0.0175	0.000707107	0.0206667	0.0161967	0.00633333	0.00568624	0.0333333	0.0120554		0.043	0.017	0.008	0.0113137	0.134333	0.0221209	0.118333	0.0756395		-0.0255	0.0170147	0.0126667	0.0197569	-0.128	0.02284	-0.085	0.0765942
1731	1738	YQREFDFF	0.172	0.0523259	0.2	0.0703776	0.175	0.0494267	0.199333	0.0705431		0.166333	0.0758837	0.198	0.00989949	0.222333	0.0295014	0.280333	0.042194		0.00566667	0.0921756	0.002	0.0710704	-0.0473333	0.0575616	-0.081	0.0821989
1738	1746	FNKITNVSA	0.1925	0.0190919	0.357	0.137535	0.938667	0.196673	3.30167	0.467286		0.234333	0.0933613	0.2645	0.000707107	0.988667	0.2085	3.286	0.114013		-0.0418333	0.0952934	0.0925	0.137537	-0.05	0.286623	0.0156667	0.480994
1747	1762	IIKPYPKGDERKKACL	0.9075	0.122329	1.795	0.137851	4.80933	0.0531539	6.95867	0.072473		0.908	0.0805543	1.7005	0.013435	4.839	0.0772722	7.08733	0.085002		-0.0005	0.14647	0.0945	0.138505	-0.0296667	0.0937888	-0.128667	0.111703
1747	1762	IIKPYPKGDERKKACL	0.852	0.039598	1.687	0.0268887	4.80467	0.0209841	6.98133	0.0248261		0.923	0.15386	1.679	0.0452548	4.86833	0.0753813	7.108	0.115222		-0.071	0.158874	0.008	0.0526403	-0.0636667	0.0782475	-0.126667	0.117866
1763	1782	SALSEVKVQPGCYLPSNPEA	1.3225	0.0473762	2.26433	0.0785451	4.439	0.158531	6.26867	0.130845		1.309	0.0956609	2.2205	0.00919239	4.318	0.0567186	6.42833	0.0434665		0.0135	0.10675	0.0438333	0.0790812	0.121	0.168372	-0.159667	0.137876
1765	1782	LSEVKVQPGCYLPSNPEA	2.4395	0.101116	2.76567	0.0818311	3.87333	0.114548	4.59033	0.100321		2.30133	0.244602	2.524	0.114551	4.19	0.192922	4.84967	0.0768917		0.138167	0.264679	0.241667	0.140778	-0.316667	0.224367	-0.259333	0.126399
1766	1782	SEVKVQPGCYLPSNPEA	1.2025	0.00353553	2.046	0.0338083	3.377	0.122094	4.04433	0.143932		1.39233	0.0902349	1.9895	0.0162635	3.42233	0.0158219	4.035	0.108669		-0.189833	0.0903041	0.0565	0.0375167	-0.0453333	0.123115	0.00933333	0.180348
1768	1782	VKVQPGCYLPSNPEA	0.48	0.0777817	1.249	0.0651997	2.45633	0.0184481	2.73133	0.0639557		0.411	0.0875043	1.237	0.00424264	2.47867	0.0315013	2.751	0.0951262		0.069	0.117077	0.012	0.0653376	-0.0223333	0.0365057	-0.0196667	0.114627
1786	1807	DIDYKSGTPMQSAAKAPYLAKF	5.4845	0.171827	6.44167	0.22129	8.8	0.0153948	9.49833	0.297088		5.56167	0.125149	6.8295	0.0106066	9.02067	0.0763501	9.558	0.0215174		-0.0771667	0.212572	-0.387833	0.221544	-0.220667	0.0778867	-0.0596667	0.297866
1808	1816	KVKRCGVSE	0.7735	0.0417193	2.08433	0.0245425	3.67	0.0555698	3.85	0.12766		0.857667	0.0106927	2.133	0.0339411	3.63567	0.0213854	3.877	0.10735		-0.0841667	0.0430678	-0.0486667	0.0418848	0.0343333	0.0595427	-0.027	0.166796
1817	1824	LEKEGLRC	0.946	0.0113137	1.583	0.257581	4.06433	0.11909	4.648	0.0973396		1.01267	0.0787676	1.4635	0.0657609	4.127	0.00173205	4.453	0.131761		-0.0666667	0.079576	0.1195	0.265843	-0.0626667	0.119102	0.195	0.163817
1833	1849	STQEADGQKISWQAAIF	4.036	0.0989949	6.32567	0.304674	6.87867	0.202352	6.52967	0.0661614		3.83967	0.117934	6.066	0.152735	6.79067	0.144569	6.99333	0.22723		0.196333	0.153975	0.259667	0.340814	0.088	0.24869	-0.463667	0.236666
1868	1874	FKNIFQL	0.0465	0.00919239	0.046	0.0260576	0.0756667	0.026727	0.0973333	0.0479618		0.0373333	0.022745	0.099	0.0678823	0.073	0.0350286	0.121333	0.0729475		0.00916667	0.0245323	-0.053	0.0727118	0.00266667	0.0440606	-0.024	0.0873022
1868	1879	FKNIFQLVGLDL	0.288	0.0523259	0.246667	0.012897	0.277667	0.0783986	0.902	0.167475		0.218667	0.0498029	0.1655	0.0601041	0.270333	0.037314	0.904667	0.03073		0.0693333	0.072238	0.0811667	0.0614722	0.00733333	0.0868255	-0.00266667	0.170271
1880	1894	FVFPYRVVATAPGCG	0.258	0.104652	0.390333	0.0738196	0.914333	0.114286	1.71033	0.0308923		0.248	0.0402865	0.274	0.0127279	0.919	0.0396611	1.63033	0.00737111		0.01	0.112138	0.116333	0.0749088	-0.00466667	0.120972	0.08	0.0317595
1895	1916	VIECIPDCTSRDQLGRQTDFGM	5.141	0.0692965	8.074	0.284989	8.72467	0.211235	9.461	0.206007		4.91067	0.078015	7.732	0.039598	8.79133	0.344529	9.74633	0.202505		0.230333	0.104347	0.342	0.287727	-0.0666667	0.40413	-0.285333	0.288873
1899	1916	IPDCTSRDQLGRQTDFGM	5.2245	0.258094	7.46233	0.289604	8.056	0.304156	8.20833	0.262127		4.64733	0.148463	7.208	0.25173	8.004	0.165176	8.27767	0.40826		0.577167	0.297748	0.254333	0.383716	0.052	0.346113	-0.0693333	0.485167
1920	1930	FTRQYGDESTL	1.221	0.019799	2.62833	0.0745676	3.423	0.103942	4.587	0.0968143		1.254	0.062554	2.6245	0.0671751	3.38033	0.0748487	4.664	0.0634586		-0.033	0.0656125	0.00383333	0.100364	0.0426667	0.128087	-0.077	0.115758
1931	1939	AFQQARYNF	0.088	0.019799	0.194	0.0190526	0.219333	0.0197569	0.724	0.048775		0.136	0.0191572	0.121	0.0622254	0.218333	0.0187172	0.737667	0.0766312		-0.048	0.02755	0.073	0.0650769	0.001	0.0272152	-0.0136667	0.0908369
1940	1945	IRSMAA	0.0735	0.00212132	0.108	0.00888819	0.102	0.007	0.117	0.0157162		0.086	0.0168226	0.1195	0.0205061	0.115333	0.012741	0.131667	0.0431316		-0.0125	0.0169558	-0.0115	0.0223495	-0.0133333	0.0145373	-0.0146667	0.0459057
1940	1945	IRSMAA	0.104	0.019799	0.128667	0.0715006	0.107333	0.0263122	0.142	0.0586174		0.139667	0.0304357	0.106	0.00848528	0.159333	0.0929534	0.122667	0.0815618		-0.0356667	0.0363089	0.0226667	0.0720023	-0.052	0.0966057	0.0193333	0.100441
1980	2000	FESSPGGNLGWEPDIKLTDEM	4.5805	0.111016	6.08133	0.127269	7.82933	0.167046	8.223	0.244743		4.36967	0.15789	6.1175	0.318905	7.908	0.154029	8.66	0.25615		0.210833	0.193013	-0.0361667	0.343363	-0.0786667	0.227221	-0.437	0.354277
2001	2016	VMIMGGKMEATPFKWF	1.0455	0.0247487	1.85233	0.11185	2.32967	0.220214	3.73333	0.283384		1.141	0.102328	1.6675	0.0841457	2.43267	0.222806	3.729	0.359776		-0.0955	0.105278	0.184833	0.139967	-0.103	0.313268	0.00433333	0.45798
2020	2025	CVRGYL	0.1115	0.0205061	0.142333	0.0122202	0.139667	0.0145029	0.234667	0.109208		0.121333	0.0446019	0.137	0.0325269	0.228667	0.0581578	0.192333	0.0556267		-0.00983333	0.0490901	0.00533333	0.0347467	-0.089	0.0599389	0.0423333	0.122559
2020	2032	CVRGYLAVRPYMD	0.4375	0.156271	0.389333	0.13949	0.293667	0.00665833	0.93	0.031		0.462333	0.183963	0.251	0.0438406	0.356667	0.028589	0.897333	0.0330202		-0.0248333	0.241377	0.138333	0.146217	-0.063	0.0293542	0.0326667	0.0452916
2020	2032	CVRGYLAVRPYMD	0.328	0.00565685	0.263	0.0585064	0.262	0.0459239	0.816333	0.23418		0.279333	0.0349905	0.288	0.0311127	0.317333	0.0185023	0.884667	0.229378		0.0486667	0.0354448	-0.025	0.0662646	-0.0553333	0.0495109	-0.0683333	0.327803
2020	2033	CVRGYLAVRPYMDA	0.176	0.0876812	0.39	0.0373229	1.52933	0.0132035	2.378	0.031607		0.184	0.114713	0.347	0.0494975	1.57833	0.0464579	2.45967	0.0553384		-0.008	0.144385	0.043	0.0619919	-0.049	0.0482977	-0.0816667	0.0637286
2026	2033	AVRPYMDA	0.045	0.0155563	0.103	0.021166	0.369333	0.0470567	1.04367	0.0845951		0.0553333	0.0456545	0.0035	0.000707107	0.399333	0.0248462	0.976	0.0253574		-0.0103333	0.0482321	0.0995	0.0211778	-0.03	0.0532134	0.0676667	0.0883138
2057	2065	LKHRFSPNM	0.4935	0.0770746	0.640667	0.0437302	0.844333	0.0237136	1.56567	0.0428525		0.568667	0.0657292	0.545	0.0707107	0.718	0.132921	1.557	0.0507642		-0.0751667	0.101296	0.0956667	0.0831404	0.126333	0.13502	0.00866667	0.0664329
2066	2072	TEREAAN	0.1675	0.013435	0.237333	0.0485627	0.564	0.116773	0.982333	0.0540031		0.202	0.0615386	0.2495	0.0898026	0.601	0.061	1.01767	0.0725695		-0.0345	0.0629881	-0.0121667	0.102092	-0.037	0.131746	-0.0353333	0.0904581
2066	2073	TEREAANF	0.0865	0.00353553	0.128667	0.0352751	0.273667	0.059079	0.575	0.052		0.114333	0.0353034	0.1415	0.00919239	0.406667	0.050362	0.611667	0.0315013		-0.0278333	0.03548	-0.0128333	0.0364532	-0.133	0.0776316	-0.0366667	0.0607975
2073	2082	FIMKVIQSCF	0.12	0.00848528	0.365667	0.0260256	1.61667	0.242244	2.47533	0.0652406		0.17	0.0568243	0.326	0.10748	1.69433	0.0249065	2.49167	0.00550757		-0.05	0.0574543	0.0396667	0.110586	-0.0776667	0.243521	-0.0163333	0.0654726
2083	2091	LSNRSRTYD	0.613	0.039598	1.535	0.0626977	2.312	0.0762693	2.89733	0.0730502		0.627333	0.0124231	1.6045	0.0586899	2.28967	0.0529182	2.84967	0.0280238		-0.0143333	0.041501	-0.0695	0.0858807	0.0223333	0.0928296	0.0476667	0.0782411
2093	2102	IQYYQNDIPY	3.6965	0.026163	4.63033	0.16083	5.409	0.13015	5.35667	0.134968		3.54567	0.216613	4.81	0.0763675	5.43033	0.132039	5.518	0.120516		0.150833	0.218188	-0.179667	0.17804	-0.0213333	0.1854	-0.161333	0.180943
2093	2102	IQYYQNDIPY	3.505	0.120208	4.531	0.0993781	5.312	0.148523	5.344	0.0668356		3.55633	0.0882345	4.6305	0.0997021	5.32133	0.0368556	5.41433	0.117206		-0.0513333	0.149115	-0.0995	0.140771	-0.00933333	0.153027	-0.0703333	0.134923
Fam126a			#D Incorporation																		#D Change
			Fam126a Apo									Fam126a + Calcineurin									Fam126a Apo vs Fam126a + Calcineurin
S	E	Sequence	3	SD	30	SD	300	SD	3000	SD		3	SD	30	SD	300	SD	3000	SD		3	SD	30	SD	300	SD	3000	SD
1	11	MFTSEKGVVEE	3.1625	0.0629325	4.43167	0.0625167	5.49967	0.0744133	6.44267	0.0673003		3.144	0.0389358	4.348	0.0127279	5.523	0.0517301	6.46433	0.11576		0.0185	0.0740034	0.0836667	0.0637992	-0.0233333	0.0906274	-0.0216667	0.133902
16	37	FKTLPETSLPNYATNLKDKSSL	5.0305	0.0883883	9.80567	0.113103	12.1827	0.0270986	12.2363	0.273189		5.077	0.069217	9.721	0.0947523	12.1147	0.105841	11.9237	0.267036		-0.0465	0.112265	0.0846667	0.147548	0.068	0.109255	0.312667	0.382022
16	41	FKTLPETSLPNYATNLKDKSSLVSSL	4.2635	0.11243	9.25067	0.625396	12.9347	0.250033	12.6507	0.285981		4.337	0.122307	9.7295	0.0516188	12.5447	0.374301	13.2153	0.603511		-0.0735	0.166131	-0.478833	0.627523	0.39	0.450131	-0.564667	0.66784
17	31	KTLPETSLPNYATNL	3.16	0.154149	6.675	0.166784	8.77767	0.0711501	8.797	0.0617333		3.02833	0.117108	6.6705	0.10253	8.81433	0.0898462	8.726	0.111216		0.131667	0.193588	0.0045	0.195779	-0.0366667	0.114607	0.071	0.127201
32	37	KDKSSL	2.028	0.0777817	2.403	0.0548361	2.482	0.0147309	2.461	0.0554887		2.08633	0.0268576	2.603	0.0240416	2.53033	0.0424421	2.62967	0.0320208		-0.0583333	0.0822881	-0.2	0.0598749	-0.0483333	0.0449259	-0.168667	0.0640651
42	51	YKVIQEPQSE	1.869	0.00141421	2.26833	0.0496017	2.37067	0.0566598	2.72833	0.00971253		1.81967	0.0205508	2.3615	0.0219203	2.40533	0.0110151	2.80933	0.0452364		0.0493333	0.0205994	-0.0931667	0.0542295	-0.0346667	0.0577206	-0.081	0.0462673
42	52	YKVIQEPQSEL	2.114	0.0622254	2.988	0.0877268	3.22467	0.0341516	3.488	0.0563205		2.191	0.0141421	3.1845	0.026163	3.31433	0.0761665	3.72267	0.113001		-0.077	0.0638122	-0.1965	0.0915451	-0.0896667	0.0834726	-0.234667	0.126259
53	62	LEPVCHQLFE	0.1825	0.053033	0.193667	0.0896735	0.148667	0.0308275	0.181333	0.0170098		0.193667	0.0300888	0.1785	0.000707107	0.186333	0.0336502	0.161	0.0137477		-0.0111667	0.060974	0.0151667	0.0896763	-0.0376667	0.0456362	0.0203333	0.0218708
63	71	FYRSGEEQL	0.959	0.0410122	1.774	0.0226274	2.075	0.114385	2.625	0.0480833		0.997	0.0340441	1.78	0.0282843	2.08867	0.113562	2.6735	0.10253		-0.038	0.053301	-0.006	0.0362215	-0.0136667	0.161184	-0.0485	0.113245
74	82	FTLQFLPEL	0.01	0.00141421	0.00233333	0.00208167	0.0103333	0.00802081	0.004	0.00282843		0.00566667	0.00288675	0.0085	0.00636396	0.00433333	0.00493288	-0.004	0.00707107		0.00433333	0.00321455	-0.00616667	0.00669577	0.006	0.0094163	0.008	0.00761577
75	84	TLQFLPELIW	0.0025	0.0516188	0.075	0.0741013	0.0323333	0.0228108	-0.00566667	0.0666508		-0.0233333	0.0507674	-0.0355	0.0120208	-0.0103333	0.153761	-0.137	0.0532541		0.0258333	0.0724005	0.1105	0.07507	0.0426667	0.155443	0.131333	0.0853131
87	99	LAVSASRNVHSSG	5.2325	0.0473762	6.00933	0.0258134	5.98133	0.0517816	6.992	0.196665		5.51033	0.0983379	5.7565	0.0176777	6.17667	0.161711	6.84467	0.120766		-0.277833	0.109155	0.252833	0.0312863	-0.195333	0.169799	0.147333	0.230784
87	102	LAVSASRNVHSSGCIE	5.545	0.0905097	6.59733	0.223556	6.95	0.179377	8.10733	0.0922244		5.28833	0.0600777	6.5755	0.0388909	7.01133	0.0877572	8.23367	0.200842		0.256667	0.108634	0.0218333	0.226914	-0.0613333	0.199693	-0.126333	0.221004
106	111	LGVYNL	0.116	0.0424264	0.0753333	0.0300056	0.124	0.0485386	0.112333	0.042004		0.055	0.0472864	0.128	0.0113137	0.134667	0.0188237	0.165333	0.00404145		0.061	0.0635295	-0.0526667	0.0320676	-0.0106667	0.0520609	-0.053	0.0421979
112	124	EIVDKQGHTKVLS	1.024	0.0282843	2.58867	0.0680759	4.34333	0.0861936	5.201	0.101799		1.07967	0.0304357	2.655	0.0240416	4.25533	0.0923923	5.25033	0.135692		-0.0556667	0.0415492	-0.0663333	0.0721965	0.088	0.126355	-0.0493333	0.169633
113	124	IVDKQGHTKVLS	1.0465	0.0233345	2.66433	0.122173	4.46	0.142281	5.35467	0.0210792		1.10333	0.0897626	2.704	0.0919239	4.49633	0.11012	5.44267	0.119726		-0.0568333	0.0927461	-0.0396667	0.152893	-0.0363333	0.179918	-0.088	0.121568
125	145	FTIPSLSKPSVYHEPSSIGSM	5.07	0.147078	5.14067	0.131489	5.99	0.0685055	6.848	0.207719		5.01567	0.136313	5.349	0.140007	5.99767	0.0670099	6.984	0.109832		0.0543333	0.200533	-0.208333	0.192071	-0.00766667	0.0958297	-0.136	0.234968
125	145	FTIPSLSKPSVYHEPSSIGSM	4.982	0.357796	5.15367	0.169288	6.00433	0.0675302	6.76967	0.153109		4.953	0.0672235	5.3495	0.0106066	5.98933	0.104615	6.74167	0.200485		0.029	0.364056	-0.195833	0.16962	0.015	0.124518	0.028	0.252263
147	172	LTESALSQHGLSKVVYSGPHPQREML	5.939	0.217789	7.66667	0.408027	9.177	0.0305123	11.2057	0.169707		5.512	0.110851	8.022	0.306884	9.324	0.304567	10.4353	0.0985207		0.427	0.244377	-0.355333	0.510553	-0.147	0.306091	0.770333	0.196231
153	172	SQHGLSKVVYSGPHPQREML	3.5545	0.0403051	5.56767	0.133448	7.01733	0.144105	8.52167	0.291023		3.38833	0.0591974	5.702	0.154149	7.08267	0.0819532	8.601	0.121503		0.166167	0.0716159	-0.134333	0.203888	-0.0653333	0.165779	-0.0793333	0.315369
173	178	TAQNRF	0.5505	0.0431335	1.42567	0.0480139	1.98	0.0227156	2.62567	0.0272091		0.559	0.0754453	1.1865	0.0417193	1.98867	0.0551483	2.618	0.103058		-0.0085	0.0869051	0.239167	0.0636069	-0.00866667	0.0596434	0.00766667	0.10659
204	208	CQICS	0.0485	0.000707107	0.081	0.0403361	0.057	0.0306105	0.0806667	0.0273008		0.055	0.0105357	0.047	0.00282843	0.0583333	0.00503322	0.0923333	0.0289367		-0.0065	0.0105594	0.034	0.0404351	-0.00133333	0.0310215	-0.0116667	0.0397827
213	236	CGYPRQHVRKYKGISSRIPVSSGF	2.872	0.0240416	4.83533	0.118327	5.64533	0.156097	6.48867	0.1025		2.78267	0.00503322	4.9835	0.0487904	5.749	0.075743	6.84533	0.253129		0.0893333	0.0245628	-0.148167	0.127992	-0.103667	0.173503	-0.356667	0.273095
228	237	SRIPVSSGFM	0.101	0.0254558	0.100333	0.00321455	0.119333	0.0195021	0.115	0.0268514		0.112	0.0127671	0.1285	0.00353553	0.186333	0.0225019	0.188	0.0558301		-0.011	0.0284781	-0.0281667	0.00477842	-0.067	0.0297769	-0.073	0.0619516
237	245	MVQMLTGIY	0.0215	0.00212132	0.027	0.00754983	0.0746667	0.0160728	0.607667	0.0475114		0.115	0.138434	0.022	0.00848528	0.115333	0.0175024	0.607333	0.0825974		-0.0935	0.13845	0.005	0.0113578	-0.0406667	0.0237627	0.000333333	0.0952873
254	262	DLAQKALDD	0.189	0.108894	0.279333	0.103925	0.282333	0.121414	0.818	0.232961		0.262	0.133727	0.123	0.103238	0.296667	0.0761337	0.658	0.140275		-0.073	0.172456	0.156333	0.146487	-0.0143333	0.14331	0.16	0.271934
256	262	AQKALDD	0.1055	0.101116	0.124667	0.0341516	0.185	0.027074	0.710667	0.1045		0.130667	0.0516269	0.09	0.0636396	0.191	0.0087178	0.687333	0.0429224		-0.0251667	0.113533	0.0346667	0.0722242	-0.006	0.0284429	0.0233333	0.112972
263	269	IIYRAQL	0.048	0.0240416	0.134	0.0355106	0.216667	0.0610437	0.367333	0.0618574		0.0333333	0.0196554	0.166	0.0240416	0.256	0.0286182	0.347333	0.053426		0.0146667	0.0310537	-0.032	0.0428836	-0.0393333	0.0674191	0.02	0.0817353
270	277	ELYPEPLL	0.068	0.0381838	0.0736667	0.0211975	0.035	0.0567891	0.051	0.062426		0.0993333	0.040464	0.1595	0.126572	0.0246667	0.0479618	0.0523333	0.072148		-0.0313333	0.0556357	-0.0858333	0.128335	0.0103333	0.0743326	-0.00133333	0.0954061
272	277	YPEPLL	0.0135	0.013435	0.0596667	0.037099	0.00533333	0.00680686	0.00766667	0.00585947		0.0453333	0.0520801	0.015	0.00989949	0.0443333	0.020502	0.065	0.0255147		-0.0318333	0.0537851	0.0446667	0.038397	-0.039	0.0216025	-0.0573333	0.0261789
278	300	VANAIKASLPHGPMKSNKEGTRC	4.8895	0.235467	4.73933	0.124917	5.069	0.387718	6.27833	0.312214		4.64667	0.130986	4.851	0.106066	5.244	0.0602329	6.652	0.141534		0.242833	0.269447	-0.111667	0.163873	-0.175	0.392368	-0.373667	0.342796
278	300	VANAIKASLPHGPMKSNKEGTRC	4.8535	0.195869	4.81067	0.107825	5.229	0.111301	6.58833	0.0418848		4.68633	0.0870192	4.945	0.066468	5.35233	0.0467582	6.644	0.151248		0.167167	0.214329	-0.134333	0.126666	-0.123333	0.120724	-0.0556667	0.156941
278	300	VANAIKASLPHGPMKSNKEGTRC	4.8785	0.143543	4.83333	0.0807857	5.19067	0.158639	6.599	0.0587963		4.59333	0.0151767	4.694	0.0494975	5.19567	0.179651	6.83467	0.129701		0.285167	0.144343	0.139333	0.0947435	-0.005	0.239668	-0.235667	0.142406
278	302	VANAIKASLPHGPMKSNKEGTRCIQ	5.5515	0.211425	6.18567	0.108048	6.663	0.149923	8.039	0.0213776		5.278	0.0627455	6.3355	0.0106066	6.80067	0.058321	8.236	0.0572626		0.2735	0.220539	-0.149833	0.108567	-0.137667	0.160867	-0.197	0.0611228
278	302	VANAIKASLPHGPMKSNKEGTRCIQ	5.5305	0.252437	6.13267	0.103234	6.60233	0.193887	7.93933	0.0471204		5.231	0.0758222	6.24	0.00565685	6.72167	0.0698594	8.166	0.0670895		0.2995	0.263578	-0.107333	0.103389	-0.119333	0.206089	-0.226667	0.0819837
280	302	NAIKASLPHGPMKSNKEGTRCIQ	5.2215	0.144957	5.852	0.114687	6.26733	0.196574	7.322	0.207964		5.08033	0.197029	5.955	0.114551	6.374	0.13507	7.515	0.0629524		0.141167	0.244608	-0.103	0.162096	-0.106667	0.238506	-0.193	0.217283
301	320	IQVEITPTSSRISRNAVTSM	6.8475	0.194454	10.7447	0.344616	11.8897	0.0113725	11.8753	0.126429		6.737	0.0512152	11.359	0.364867	12.057	0.357769	11.966	0.205107		0.1105	0.201086	-0.614333	0.501885	-0.167333	0.35795	-0.0906667	0.240943
303	320	VEITPTSSRISRNAVTSM	6.34	0.164049	9.70767	0.0857341	10.5713	0.0605172	10.6317	0.0988804		6.17833	0.129832	9.9965	0.0233345	10.5533	0.0795131	10.746	0.108337		0.161667	0.209209	-0.288833	0.0888529	0.018	0.0999233	-0.114333	0.146678
304	320	EITPTSSRISRNAVTSM	5.69	0.579828	8.75367	0.368138	8.88333	0.219263	9.019	0.299541		5.53167	0.140233	8.668	0.223446	8.97433	0.144116	9.25	0.254069		0.158333	0.596544	0.0856667	0.430643	-0.091	0.262385	-0.231	0.39278
321	335	SIRGHRWKRHGNTEL	2.7305	0.0459619	3.13167	0.0650026	3.09667	0.191605	3.26833	0.19457		2.778	0.117741	3.1565	0.126572	3.03367	0.155828	3.352	0.255881		-0.0475	0.126394	-0.0248333	0.142288	0.063	0.246971	-0.0836667	0.321453
321	341	SIRGHRWKRHGNTELTGQEEL	5.243	0.0509117	5.858	0.175693	6.059	0.131191	6.09167	0.0714516		5.11	0.169414	5.9815	0.0756604	6.097	0.161037	6.30867	0.141737		0.133	0.176898	-0.1235	0.191292	-0.038	0.207711	-0.217	0.158728
321	341	SIRGHRWKRHGNTELTGQEEL	5.2365	0.0459619	5.86167	0.140365	6.01667	0.168049	6.085	0.0795424		5.127	0.124744	6.0035	0.0318198	6.151	0.135503	6.19	0.135547		0.1095	0.132942	-0.141833	0.143926	-0.134333	0.215873	-0.105	0.157162
321	341	SIRGHRWKRHGNTELTGQEEL	5.289	0.0650538	5.939	0.112663	6.061	0.113477	6.14933	0.0437302		5.199	0.125646	6.132	0.00707107	6.17733	0.0949965	6.29167	0.126437		0.09	0.141489	-0.193	0.112885	-0.116333	0.147991	-0.142333	0.133786
336	341	TGQEEL	2.223	0.059397	2.64067	0.0501232	2.735	0.0809135	2.739	0.112254		2.15567	0.063264	2.8215	0.00777817	2.71667	0.0500833	2.81233	0.0812424		0.0673333	0.0867775	-0.180833	0.0507231	0.0183333	0.0951595	-0.0733333	0.138569
342	346	MEISE	1.8975	0.0275772	2.25	0.0149332	2.28867	0.0312623	2.26133	0.0715146		1.88033	0.0247049	2.284	0.0339411	2.22	0.041328	2.28133	0.0289194		0.0171667	0.0370248	-0.034	0.037081	0.0686667	0.0518202	-0.02	0.0771406
347	351	VDEGF	1.5195	0.0601041	1.49867	0.0236714	1.581	0.0150997	1.55967	0.0295014		1.48233	0.0515978	1.6425	0.0869741	1.58433	0.0153731	1.548	0.0155242		0.0371667	0.0792138	-0.143833	0.0901379	-0.00333333	0.0215484	0.0116667	0.0333367
352	371	YSRAASSTSQSGLSNSSHNC	10.013	0.100409	10.128	0.39717	10.2573	0.235016	10.417	0.130108		9.77833	0.604438	10.224	0.159806	10.1507	0.138457	10.231	0.276762		0.234667	0.612721	-0.096	0.428114	0.106667	0.272769	0.186	0.305819
379	392	KNHRRSGGSKTGGK	0.511	0.0226274	1.57233	0.0545008	2.33167	0.020108	3.17467	0.0178979		0.534667	0.0208167	1.6195	0.0219203	2.359	0.0315119	3.256	0.0703776		-0.0236667	0.0307463	-0.0471667	0.0587438	-0.0273333	0.0373809	-0.0813333	0.0726177
421	450	LSLKRLTLTTSQSLPKPSSHGLAKTAATVF	14.9845	0.0671751	14.624	0.49837	15.3413	0.081304	15.367	0.224609		14.9597	0.214663	15.1335	0.137886	15.303	0.0468722	15.553	0.176782		0.0248333	0.224929	-0.5095	0.517093	0.0383333	0.0938474	-0.186	0.285834
451	483	SKSFEQVSGVTVPHNPSSAVGCGAGTDANRFSA	17.594	0.650538	17.4883	0.388073	18.8263	0.0981037	18.834	0.0564712		17.2833	0.0966661	18.8435	0.142128	18.7687	0.0804135	19.154	0.016		0.310667	0.657681	-1.35517	0.413281	0.0576667	0.126849	-0.32	0.0586941
497	515	RTELPMKHQSGQQRPPSIS	7.195	0.110309	7.617	0.205183	7.79467	0.0616144	7.91233	0.0310859		6.256	0.14701	7.633	0.101823	7.792	0.121342	7.69767	0.209278		0.939	0.183793	-0.016	0.229059	0.00266667	0.136089	0.214667	0.211574
497	517	RTELPMKHQSGQQRPPSISIT	8.914	0.185262	8.687	0.296196	9.03933	0.241591	9.12733	0.178668		7.17733	0.415242	8.5135	0.0756604	8.77967	0.23845	9.09467	0.0485627		1.73667	0.454696	0.1735	0.305707	0.259667	0.339448	0.0326667	0.18515
516	521	ITLSTD	2.5365	0.0106066	2.76167	0.0090185	2.92	0.018735	2.912	0.0196723		2.042	0.0877895	2.8805	0.0289914	2.93067	0.0299054	2.953	0.0216333		0.4945	0.0884279	-0.118833	0.0303617	-0.0106667	0.0352893	-0.041	0.0292404
TTC7b			#D Incorporation																		#D Change
			TTC7b Apo									TTC7b + Calcineurin									TTC7b Apo vs TTC7b + Calcineurin
S	E	Sequence	3	SD	30	SD	300	SD	3000	SD		3	SD	30	SD	300	SD	3000	SD		3	SD	30	SD	300	SD	3000	SD
23	29	WERIPEL	0.2425	0.0219203	1.084	0.0355106	1.495	0.0210713	1.73567	0.0534072		0.253	0.0147309	1.113	0.0127279	1.503	0.0277849	1.73633	0.0160104		-0.0105	0.0264102	-0.029	0.0377227	-0.008	0.0348712	-0.000666667	0.0557554
24	37	ERIPELVKQLSAKL	3.7875	0.106773	5.04267	0.159569	7.093	0.0260576	7.39	0.118731		3.82567	0.0245425	5.1225	0.0233345	7.06033	0.0581578	7.45433	0.0428525		-0.0381667	0.109557	-0.0798333	0.161266	0.0326667	0.0637286	-0.0643333	0.126227
30	37	VKQLSAKL	3.3765	0.0502046	4.145	0.124527	5.036	0.05003	5.01733	0.0725075		3.33433	0.0584836	4.2195	0.00494975	5.09067	0.040612	5.102	0.028931		0.0421667	0.0770768	-0.0745	0.124625	-0.0546667	0.0644386	-0.0846667	0.0780662
38	43	IANDDM	1.3845	0.026163	2.01033	0.0570643	2.53167	0.0600444	2.51333	0.00986577		1.33667	0.0217792	2.0185	0.0190919	2.53433	0.0732826	2.59367	0.037899		0.0478333	0.0340416	-0.00816667	0.0601734	-0.00266667	0.09474	-0.0803333	0.0391621
47	55	LLGESKLEQ	0.0725	0.033234	0.106	0.0183576	0.0463333	0.033126	0.0706667	0.0816844		0.099	0.0623618	0.01	0.0113137	0.08	0.0242487	0.144	0.117898		-0.0265	0.0706647	0.096	0.0215639	-0.0336667	0.0410528	-0.0733333	0.143431
54	75	EQYLKEHPLRQGASPRGPKPQL	5.8235	0.0883883	6.74633	0.182517	7.80733	0.138904	8.165	0.0163707		5.67867	0.0707272	6.8595	0.130815	7.901	0.0173494	8.26433	0.0473849		0.144833	0.113203	-0.113167	0.224555	-0.0936667	0.139983	-0.0993333	0.0501332
56	75	YLKEHPLRQGASPRGPKPQL	5.8455	0.0544472	6.72967	0.222055	7.77333	0.0928781	7.911	0.0740203		5.73167	0.136398	6.9985	0.0572756	7.77533	0.117172	8.03267	0.0822334		0.113833	0.146863	-0.268833	0.229323	-0.002	0.149518	-0.121667	0.110641
76	84	TEVRKHLTA	0.144	0.0424264	0.295333	0.0647791	1.175	0.0687895	2.42967	0.108002		0.167	0.0781729	0.321	0.0806102	1.32233	0.0351615	2.49133	0.0061101		-0.023	0.0889438	-0.0256667	0.103413	-0.147333	0.077255	-0.0616667	0.108174
76	86	TEVRKHLTAAL	0.1205	0.0318198	0.234333	0.0113725	1.06167	0.0546291	3.13167	0.0591636		0.141333	0.032532	0.255	0.019799	1.13267	0.0415853	3.187	0.0195192		-0.0208333	0.0455064	-0.0206667	0.0228327	-0.071	0.0686561	-0.0553333	0.0623003
76	86	TEVRKHLTAAL	0.137	0.0311127	0.252	0.0366606	1.106	0.0221133	3.10467	0.0635321		0.161667	0.0282902	0.2235	0.0148492	1.12933	0.0332916	3.19267	0.0604511		-0.0246667	0.0420516	0.0285	0.0395538	-0.0233333	0.0399667	-0.088	0.0876964
87	91	DRGNL	0.7755	0.00777817	1.943	0.0508626	2.085	0.0219317	2.14367	0.0848842		0.852667	0.0520801	2.014	0.00141421	1.99833	0.0228108	2.06833	0.093179		-0.0771667	0.0526577	-0.071	0.0508822	0.0866667	0.0316439	0.0753333	0.126046
96	101	LQESNL	0.04	0.00707107	0.119667	0.0231589	0.400333	0.0685371	1.32033	0.0312143		0.0963333	0.0269506	0.122	0.0183848	0.448333	0.043501	1.30967	0.0490544		-0.0563333	0.0278628	-0.00233333	0.0295691	-0.048	0.0811768	0.0106667	0.0581435
102	106	IMAKL	0.0355	0.0176777	0.018	0.017088	0.0346667	0.00665833	0.0326667	0.0178979		0.0416667	0.0226789	0.042	0.00424264	0.0546667	0.0134288	0.046	0.0212838		-0.00616667	0.0287547	-0.024	0.0176068	-0.02	0.0149889	-0.0133333	0.0278089
107	112	NYVEGD	0.124	0.0381838	0.158	0.0113578	0.162	0.032187	0.358333	0.0606163		0.146333	0.0300888	0.097	0.00424264	0.191667	0.0100167	0.358667	0.0332466		-0.0223333	0.0486141	0.061	0.0121244	-0.0296667	0.0337095	-0.000333333	0.0691351
121	138	ARVGLDDLPLTAVPPYRL	2.001	0.0678823	4.27	0.149813	5.99967	0.0466512	7.44833	0.118686		1.94767	0.0750555	4.308	0.0749533	5.92033	0.0716543	7.53367	0.0424774		0.0533333	0.101199	-0.038	0.167517	0.0793333	0.0855024	-0.0853333	0.126058
139	144	RVIAEA	0.079	0.0226274	0.092	0.0147986	0.0703333	0.00950438	0.0726667	0.0159478		0.088	0.0329242	0.061	0.00565685	0.0763333	0.00929157	0.071	0.004		-0.009	0.03995	0.031	0.015843	-0.006	0.0132916	0.00166667	0.0164418
145	152	YATKGLCL	0.1965	0.0431335	0.195	0.0190788	0.172	0.0233024	0.175	0.020664		0.198333	0.0348186	0.1755	0.000707107	0.193333	0.0416453	0.18	0.0428836		-0.00183333	0.0554331	0.0195	0.0190919	-0.0213333	0.0477214	-0.005	0.0476025
153	164	EKLPISSSTSNL	5.2035	0.232638	5.303	0.0640859	5.934	0.0619919	5.90833	0.042548		5.182	0.0922388	5.4325	0.0360624	5.98533	0.0285365	6.224	0.127189		0.0215	0.250257	-0.1295	0.0735357	-0.0513333	0.0682447	-0.315667	0.134117
165	174	HVDREQDVIT	1.357	0.0127279	2.46867	0.0640729	3.35767	0.0436616	4.298	0.23759		1.37433	0.0643454	2.546	0.0367696	3.39433	0.0381095	4.49833	0.0733576		-0.0173333	0.0655922	-0.0773333	0.0738738	-0.0366667	0.057954	-0.200333	0.248657
165	175	HVDREQDVITC	1.367	0.0636396	2.38733	0.0729475	3.23533	0.0439811	4.71033	0.102846		1.29433	0.188506	2.3975	0.0756604	3.37667	0.0765593	4.566	0.226742		0.0726667	0.198958	-0.0101667	0.105099	-0.141333	0.0882931	0.144333	0.248977
175	181	CYEKAGD	0.1135	0.0346482	0.125667	0.052176	0.0946667	0.0581062	0.0736667	0.0539011		0.146333	0.048645	0.1235	0.00777817	0.0973333	0.0274651	0.145667	0.0306649		-0.0328333	0.059723	0.00216667	0.0527526	-0.00266667	0.0642703	-0.072	0.0620134
175	184	CYEKAGDIAL	0.139	0.0848528	0.141	0.0572975	0.106	0.012	0.0533333	0.0325935		0.109667	0.0913583	0.114	0.0268701	0.134333	0.0351046	0.12	0.0186815		0.0293333	0.124685	0.027	0.0632851	-0.0283333	0.037099	-0.0666667	0.0375677
190	216	IERVILSNIQNRSPKPGPAPHDQELGF	9.1555	0.119501	11.6503	0.359528	13.0297	0.106237	12.9157	0.158039		9.24867	0.324062	12.3575	0.275065	12.866	0.0701712	13.0217	0.095212		-0.0931667	0.345394	-0.707167	0.452682	0.163667	0.12732	-0.106	0.184504
192	216	RVILSNIQNRSPKPGPAPHDQELGF	8.3475	0.0205061	10.308	0.390887	11.1547	0.0982157	11.2337	0.0485833		8.00167	0.138814	10.2975	0.194454	10.7293	0.209677	10.9553	0.34		0.345833	0.14032	0.0105	0.436584	0.425333	0.23154	0.278333	0.343454
217	229	FLETGLQRAHVLY	0.3065	0.10253	0.308	0.0741148	0.424333	0.151428	1.48067	0.0386566		0.373	0.120835	0.3455	0.0685894	0.614	0.0480416	1.62367	0.0839127		-0.0665	0.158472	-0.0375	0.100983	-0.189667	0.158866	-0.143	0.0923887
229	242	YFKNGNLTRGVGRF	0.346	0.0381838	1.272	0.0404475	2.75133	0.0323471	3.22833	0.0807548		0.374667	0.0277549	1.2095	0.0558614	2.841	0.0416053	3.29833	0.107356		-0.0286667	0.0472052	0.0625	0.0689674	-0.0896667	0.0527004	-0.07	0.134338
230	242	FKNGNLTRGVGRF	0.3785	0.0289914	1.29567	0.0701166	2.63967	0.0777775	2.88467	0.00665833		0.447	0.128187	1.351	0.0155563	2.65667	0.0571431	2.965	0.0699071		-0.0685	0.131425	-0.0553333	0.0718215	-0.017	0.0965125	-0.0803333	0.0702235
230	242	FKNGNLTRGVGRF	0.3305	0.0502046	1.26933	0.0370045	2.712	0.0831625	2.95633	0.0592143		0.321333	0.046929	1.292	0.0296985	2.76067	0.0591383	3.04	0.0372693		0.00916667	0.0687229	-0.0226667	0.0474482	-0.0486667	0.102046	-0.0836667	0.0699667
247	259	RAVETRTTQNLRM	1.9785	0.153442	2.641	0.0898387	3.10867	0.0549758	3.54167	0.419786		1.616	0.244575	2.713	0.00565685	3.09467	0.102812	3.628	0.300601		0.3625	0.288724	-0.072	0.0900167	0.014	0.116588	-0.0863333	0.516315
260	267	TIARQLAE	0.118	0.0254558	0.127333	0.0388501	0.102667	0.0312143	0.0896667	0.0705148		0.111667	0.0109697	0.0965	0.000707107	0.119667	0.0302379	0.158333	0.0416453		0.00633333	0.0277188	0.0308333	0.0388566	-0.017	0.0434588	-0.0686667	0.0818942
260	269	TIARQLAEIL	0.095	0.0240416	0.127	0.0130767	0.079	0.0215174	0.130667	0.0176163		0.119667	0.0204287	0.0815	0.0106066	0.109333	0.0100167	0.16	0.0387427		-0.0246667	0.0315489	0.0455	0.0168375	-0.0303333	0.0237346	-0.0293333	0.0425598
276	303	QSYWNPLEDPPCQSPLDDPLRKGANTKT	5.7135	0.253851	7.99133	0.268962	9.445	0.0976166	11.1373	0.223684		5.79333	0.0568536	8.268	0.0834386	9.523	0.10641	11.3673	0.0682959		-0.0798333	0.26014	-0.276667	0.281607	-0.078	0.144402	-0.23	0.233877
276	303	QSYWNPLEDPPCQSPLDDPLRKGANTKT	5.7735	0.130815	8.043	0.298176	9.48533	0.114199	11.238	0.196502		5.81967	0.0767094	8.2775	0.122329	9.46967	0.0981903	11.413	0.110109		-0.0461667	0.151647	-0.2345	0.322294	0.0156667	0.150608	-0.175	0.225249
304	317	YTLTRRARVYSGEN	4.0735	0.053033	5.26933	0.25652	6.33067	0.138168	7.37767	0.202527		3.95	0.103697	4.9785	0.238295	5.982	0.133787	7.36467	0.0181751		0.1235	0.116471	0.290833	0.350124	0.348667	0.192326	0.013	0.203341
318	327	IFCPQENTEE	0.5395	0.00919239	1.59733	0.0611746	2.35233	0.0310054	3.25367	0.0439811		0.521333	0.0636108	1.687	0.0551543	2.403	0.0381182	3.37367	0.105249		0.0181667	0.0642716	-0.0896667	0.0823671	-0.0506667	0.0491359	-0.12	0.114069
334	345	ISESMANRDAVL	0.201	0.0424264	0.550333	0.0776938	2.642	0.0572975	4.837	0.148233		0.241	0.025	0.774	0.00848528	2.94433	0.0635164	5.047	0.183883		-0.04	0.0492443	-0.223667	0.0781558	-0.302333	0.0855414	-0.21	0.236191
346	356	SRIPEHKSDRL	0.7955	0.0176777	1.20333	0.0420278	2.495	0.007	3.083	0.141534		0.806667	0.0175024	1.1815	0.0318198	2.486	0.0730205	3.197	0.0259422		-0.0111667	0.0248764	0.0218333	0.0527146	0.009	0.0733553	-0.114	0.143892
346	356	SRIPEHKSDRL	0.7725	0.0176777	1.19967	0.0296873	2.487	0.00519615	3.11933	0.0648408		0.798333	0.0205264	1.1985	0.013435	2.49133	0.06481	3.24233	0.0426654		-0.0258333	0.0270894	0.00116667	0.0325858	-0.00433333	0.0650179	-0.123	0.0776187
346	356	SRIPEHKSDRL	0.7775	0.0120208	1.218	0.0521153	2.49633	0.0194251	3.20767	0.042595		0.805333	0.0135769	1.1955	0.0403051	2.48133	0.0474271	3.22367	0.0432474		-0.0278333	0.0181338	0.0225	0.0658825	0.015	0.051251	-0.016	0.0607015
349	356	PEHKSDRL	0.55	0.0141421	0.854333	0.0280238	1.72067	0.0430387	2.173	0.0565597		0.554	0.0108167	0.8175	0.0671751	1.733	0.0337787	2.16933	0.0369369		-0.004	0.0178045	0.0368333	0.0727862	-0.0123333	0.0547114	0.00366667	0.0675524
357	363	ISLQSAS	1.049	0.0240416	1.85133	0.0630582	2.92267	0.0318957	3.32533	0.100221		1.075	0.0505074	1.971	0.0692965	2.953	0.0121244	3.479	0.0307896		-0.026	0.0559375	-0.119667	0.0936928	-0.0303333	0.0341223	-0.153667	0.104844
371	382	IALGRRGQYEML	1.479	0.0127279	2.14633	0.0819288	2.24233	0.0326548	2.77167	0.232758		1.585	0.120528	2.4665	0.0304056	2.467	0.0282135	2.73233	0.0670398		-0.106	0.121198	-0.320167	0.087389	-0.224667	0.0431548	0.0393333	0.24222
387	394	ERAMKFAF	1.1545	0.0120208	1.571	0.0615386	2.33433	0.0115902	2.41567	0.068712		1.102	0.101326	1.6435	0.0148492	2.344	0.0234307	2.49633	0.00493288		0.0525	0.102037	-0.0725	0.0633048	-0.00966667	0.0261406	-0.0806667	0.0688888
387	394	ERAMKFAF	1.135	0.0141421	1.56433	0.0559404	2.35467	0.0159478	2.43333	0.0444672		1.10033	0.0322542	1.5855	0.0219203	2.41033	0.0740698	2.488	0.0246374		0.0346667	0.0352184	-0.0211667	0.0600819	-0.0556667	0.0757672	-0.0546667	0.0508363
398	404	HLWYQFA	0.1105	0.0275772	0.0863333	0.069371	0.160333	0.0245832	0.150333	0.184939		0.122333	0.095469	0.1435	0.0275772	0.099	0.0373229	0.174333	0.037421		-0.0118333	0.0993722	-0.0571667	0.0746514	0.0613333	0.0446915	-0.024	0.188687
408	422	MAAGKSARAVKVLKE	0.409	0.0381838	1.28967	0.0520801	2.08767	0.0250267	2.343	0.032187		0.408667	0.0548847	1.199	0.0452548	2.05867	0.0387986	2.375	0.0115326		0.000333333	0.0668606	0.0906667	0.0689952	0.029	0.04617	-0.032	0.0341906
408	422	MAAGKSARAVKVLKE	0.3655	0.0289914	1.269	0.0643739	2.11433	0.0489932	2.371	0.0448442		0.402333	0.0645161	1.267	0.0113137	2.11267	0.0440606	2.453	0.0580775		-0.0368333	0.0707307	0.002	0.0653605	0.00166667	0.0658913	-0.082	0.0733757
408	422	MAAGKSARAVKVLKE	0.4015	0.0247487	1.27767	0.0195021	2.105	0.0190526	2.37233	0.0359073		0.423333	0.0553203	1.2705	0.0233345	2.095	0.0355949	2.46933	0.115474		-0.0218333	0.0606039	0.00716667	0.0304111	0.01	0.0403733	-0.097	0.120928
423	436	CIRLKPDDATIPLL	0.6885	0.0233345	0.849667	0.0303699	0.959	0.0495681	1.42233	0.028746		0.69	0.00556776	0.874	0.00282843	0.953	0.0190788	1.45367	0.0104083		-0.0015	0.0239896	-0.0243333	0.0305014	0.006	0.0531131	-0.0313333	0.0305723
423	436	CIRLKPDDATIPLL	0.7135	0.0219203	0.893667	0.0283608	0.949667	0.0462313	1.434	0.003		0.722667	0.0187705	0.9035	0.00777817	0.975667	0.0470567	1.47033	0.0196554		-0.00916667	0.0288589	-0.00983333	0.029408	-0.026	0.0659672	-0.0363333	0.019883
451	457	AEKFAKT	0.114	0.00707107	0.138	0.0525642	0.149667	0.0177858	0.864667	0.0263881		0.159667	0.0523482	0.154	0.019799	0.185333	0.0135031	0.867333	0.0666808		-0.0456667	0.0528236	-0.016	0.0561694	-0.0356667	0.0223308	-0.00266667	0.0717124
451	460	AEKFAKTVVD	0.1325	0.00777817	0.223333	0.0200083	0.927333	0.060136	2.64133	0.115284		0.133	0.0248797	0.242	0.00282843	0.968	0.0115326	2.751	0.102196		-0.0005	0.0260672	-0.0186667	0.0202073	-0.0406667	0.0612318	-0.109667	0.15406
483	489	QATDASL	1.046	0.0113137	1.97033	0.0920072	2.92233	0.0238607	3.34067	0.11201		1.03767	0.0215019	2.0165	0.0827315	2.95433	0.0172143	3.467	0.00964365		0.00833333	0.0242968	-0.0461667	0.123733	-0.032	0.0294222	-0.126333	0.112425
484	489	ATDASL	0.202	0.0183848	0.316333	0.0871225	0.832667	0.0341516	0.965667	0.053799		0.145333	0.0635164	0.212	0.0127279	0.846667	0.126342	1.08867	0.0961267		0.0566667	0.0661236	0.104333	0.0880473	-0.014	0.130877	-0.123	0.110157
490	502	RGMQEVLQRKALL	0.006	0.00424264	0.495333	0.0292632	2.12567	0.0412351	3.09833	0.183675		0.0313333	0.0169214	0.4405	0.0827315	2.10167	0.130864	3.02333	0.0698952		-0.0253333	0.0174452	0.0548333	0.0877544	0.024	0.137207	0.075	0.196524
497	503	QRKALLA	0.064	0.00848528	0.0916667	0.0195021	0.0773333	0.0261024	0.0916667	0.0189033		0.094	0.0144222	0.045	0.00424264	0.0766667	0.0176163	0.141333	0.0292803		-0.03	0.0167332	0.0466667	0.0199583	0.000666667	0.0314907	-0.0496667	0.0348521
503	519	AFQRAHSLSPTDHQAAF	0.5045	0.013435	0.882333	0.0100167	1.11133	0.0529748	2.067	0.0697639		0.514	0.0165227	0.833	0.019799	1.17167	0.0195533	2.15	0.0325115		-0.0095	0.0212955	0.0493333	0.0221886	-0.0603333	0.0564683	-0.083	0.0769675
503	519	AFQRAHSLSPTDHQAAF	0.509	0.0579828	0.892333	0.0308923	1.11667	0.0126623	2.073	0.0155885		0.496	0.0425793	0.846	0.00707107	1.14833	0.0064291	2.217	0.0325115		0.013	0.0719375	0.0463333	0.0316912	-0.0316667	0.0142009	-0.144	0.0360555
504	519	FQRAHSLSPTDHQAAF	0.5505	0.00777817	0.924333	0.0306159	1.11933	0.0732143	2.24233	0.104357		0.601667	0.109929	0.8965	0.0883883	1.31133	0.114718	2.174	0.0987472		-0.0511667	0.110204	0.0278333	0.0935405	-0.192	0.136091	0.0683333	0.143671
520	525	YLALQL	0.0515	0.0219203	0.0686667	0.0113725	0.0723333	0.00378594	0.0656667	0.0135769		0.084	0.0290517	0.081	0.0155563	0.0893333	0.0224796	0.0903333	0.028006		-0.0325	0.0363937	-0.0123333	0.01927	-0.017	0.0227962	-0.0246667	0.0311234
526	536	AISRQIPEALG	0.204	0.0353553	0.542333	0.0325167	1.14167	0.0446356	2.37567	0.0378197		0.226333	0.0237978	0.5455	0.00212132	1.186	0.0269629	2.439	0.0278747		-0.0223333	0.0426185	-0.00316667	0.0325858	-0.0443333	0.0521472	-0.0633333	0.0469823
526	536	AISRQIPEALG	0.1985	0.00777817	0.587667	0.0352326	1.183	0.0998048	2.46133	0.0496521		0.214667	0.0160728	0.526	0.0212132	1.27033	0.062043	2.50933	0.0245832		-0.0161667	0.0178559	0.0616667	0.0411258	-0.0873333	0.117517	-0.048	0.0554046
537	554	YVRQALQLQGDDANSLHL	0.6	0.0127279	1.23067	0.0325781	2.615	0.113119	4.505	0.208454		0.650667	0.0435239	1.2765	0.0487904	2.67933	0.0491664	4.90133	0.0964642		-0.0506667	0.0453468	-0.0458333	0.0586671	-0.0643333	0.123342	-0.396333	0.229692
545	554	QGDDANSLHL	0.1525	0.0403051	0.4	0.033	1.37033	0.0546382	1.89967	0.0270986		0.166	0.0193132	0.405	0.0325269	1.42367	0.0680392	1.932	0.0729178		-0.0135	0.0446934	-0.005	0.0463357	-0.0533333	0.0872621	-0.0323333	0.0777903
556	567	ALLLSAQKHYHD	0.055	0.0339411	0.196	0.00916515	0.406667	0.0122202	0.649667	0.0461988		0.0463333	0.0474377	0.216	0.0325269	0.481	0.0121244	0.797667	0.0470779		0.00866667	0.0583295	-0.02	0.0337935	-0.0743333	0.0172143	-0.148	0.0659596
558	569	LLSAQKHYHDAL	0.0655	0.00353553	0.213667	0.0202567	0.387667	0.0133167	0.626667	0.0253246		0.0523333	0.0265016	0.2055	0.0388909	0.472	0.0305123	0.806	0.0680221		0.0131667	0.0267364	0.00816667	0.0438501	-0.0843333	0.0332916	-0.179333	0.0725833
559	569	LSAQKHYHDAL	0.092	0.00282843	0.197333	0.022053	0.397	0.0337787	0.593	0.0860174		0.0746667	0.0335012	0.1805	0.0106066	0.391	0.0383145	0.667	0.0417253		0.0173333	0.0336204	0.0168333	0.0244711	0.006	0.0510784	-0.074	0.0956033
560	571	SAQKHYHDALNI	0.0945	0.0360624	0.252333	0.0361432	0.508	0.0863655	1.009	0.0466798		0.0293333	0.0326241	0.2115	0.0417193	0.471	0.114529	0.979667	0.082803		0.0651667	0.0486296	0.0408333	0.0551981	0.037	0.143443	0.0293333	0.0950544
574	582	MALSEYPEN	0.041	0.0353553	0.00333333	0.0011547	0.283333	0.0377536	0.956667	0.0243379		0.0206667	0.0207445	0.03	0.019799	0.409333	0.0113725	1.07567	0.0525198		0.0203333	0.0409919	-0.0266667	0.0198326	-0.126	0.0394293	-0.119	0.0578849
575	582	ALSEYPEN	0.0865	0.0162635	0.144667	0.0346747	0.421333	0.0393997	1.04767	0.149028		0.142	0.0563116	0.076	0.0113137	0.453	0.0141774	1.03067	0.0818372		-0.0555	0.0586131	0.0686667	0.0364737	-0.0316667	0.0418728	0.017	0.17002
587	592	FSKVKL	0.049	0.00989949	0.055	0.00964365	0.0203333	0.0161967	0.0423333	0.0517816		0.027	0.00916515	0.0195	0.0120208	0.0596667	0.0417892	0.0726667	0.0261024		0.022	0.0134907	0.0355	0.015411	-0.0393333	0.0448182	-0.0303333	0.0579885
587	592	FSKVKL	0.01	0	0.0286667	0.00251661	0.013	0.0156205	0.021	0.027074		0.015	0.005	0.048	0.0551543	0.0386667	0.0136504	0.0173333	0.0128582		-0.005	0.005	-0.0193333	0.0552117	-0.0256667	0.0207445	0.00366667	0.0299722
587	595	FSKVKLQSL	0.1525	0.0374767	0.127	0.0160935	0.291	0.0315753	1.15267	0.0145717		0.114	0.0202978	0.1085	0.0233345	0.346333	0.0560476	1.182	0.019975		0.0385	0.0426204	0.0185	0.0283461	-0.0553333	0.0643299	-0.0293333	0.0247252
587	595	FSKVKLQSL	0.1005	0.0176777	0.121333	0.0361156	0.316667	0.0430155	1.10833	0.047606		0.124667	0.0287112	0.1135	0.0176777	0.298667	0.0236291	1.19667	0.0325628		-0.0241667	0.033717	0.00783333	0.0402099	0.018	0.0490782	-0.0883333	0.0576773
587	603	FSKVKLQSLCRGPDEAL	0.2685	0.026163	0.983	0.0974115	2.36167	0.0404145	3.97333	0.108666		0.369333	0.0833387	1.039	0.046669	2.44233	0.110074	4.03733	0.0358376		-0.100833	0.0873489	-0.056	0.108014	-0.0806667	0.117259	-0.064	0.114423
596	603	CRGPDEAL	0.272	0.019799	1.01767	0.0277909	1.54267	0.0691689	2.06767	0.0457202		0.275	0.00964365	1.008	0.0268701	1.60633	0.0427122	2.16233	0.0969656		-0.003	0.0220227	0.00966667	0.0386566	-0.0636667	0.0812937	-0.0946667	0.107204
604	617	LTCKHMLQIWKSCY	0.1345	0.0388909	0.639	0.0690869	2.71333	0.0574659	3.827	0.0887299		0.0536667	0.0356417	0.5005	0.00777817	2.55033	0.117628	3.53133	0.102051		0.0808333	0.0527526	0.1385	0.0695234	0.163	0.130915	0.295667	0.135231
604	631	LTCKHMLQIWKSCYNLTNPSDSGRGSSL	5.441	0.243245	6.43	0.211395	8.707	0.102196	9.82467	0.363602		5.45267	0.0556267	6.5655	0.0445477	8.643	0.15501	10.0393	0.133553		-0.0116667	0.249524	-0.1355	0.216038	0.064	0.185666	-0.214667	0.387353
618	631	NLTNPSDSGRGSSL	7.0045	0.118087	6.87667	0.0765136	7.10133	0.143151	7.008	0.208432		6.727	0.223578	7.1345	0.0799031	7.216	0.0720278	7.328	0.153062		0.2775	0.252847	-0.257833	0.110629	-0.114667	0.160251	-0.32	0.258596
632	644	LDRTIADRRQLNT	8.452	0.0183848	8.463	0.0971545	8.61733	0.0525484	8.694	0.0930161		8.298	0.115581	8.6165	0.053033	8.65033	0.114893	8.718	0.0763151		0.154	0.117034	-0.1535	0.110686	-0.033	0.126339	-0.024	0.120316
633	645	DRTIADRRQLNTI	8.452	0.0183848	8.499	0.0469361	8.61733	0.0525484	8.694	0.0930161		8.283	0.138271	8.657	0.110309	8.65033	0.114893	8.718	0.0763151		0.169	0.139488	-0.158	0.119879	-0.033	0.126339	-0.024	0.120316
645	674	ITLPDFSDPETGSVHATSVAASRVEQALSE	18.9795	0.0827315	19.805	0.201911	20.2727	0.0705006	20.2333	0.340127		18.6377	0.27558	20.2255	0.190212	20.1477	0.250219	20.5083	0.0965263		0.341833	0.28773	-0.4205	0.277396	0.125	0.259961	-0.275	0.353559
665	671	ASRVEQA	0.126	0.0692965	0.155	0.0475079	0.205333	0.0324705	0.701333	0.0992891		0.146333	0.0428525	0.105	0.00424264	0.218	0.0175784	0.750333	0.0707696		-0.0203333	0.081476	0.05	0.047697	-0.0126667	0.0369233	-0.049	0.121929
680	695	QSSAPKQGPLHPWMTL	4.171	0.106066	5.81033	0.212368	6.35133	0.017673	6.38733	0.0688065		4.14433	0.147517	5.942	0.0410122	6.34	0.101119	6.48533	0.0887149		0.0266667	0.18169	-0.131667	0.216292	0.0113333	0.102652	-0.098	0.112271
696	704	AQIWLHAAE	0.082	0.0254558	0.134	0.0564004	0.091	0.0415812	0.132667	0.0345591		0.115333	0.0335012	0.0835	0.0176777	0.107	0.0247588	0.113333	0.0440606		-0.0333333	0.0420753	0.0505	0.0591058	-0.016	0.0483942	0.0193333	0.055997
705	715	VYIGIGKPAEA	0.731	0.019799	0.914	0.0730137	2.13033	0.130201	2.387	0.0801686		0.688	0.0155242	0.9795	0.000707107	2.14	0.0149332	2.40133	0.16762		0.043	0.0251595	-0.0655	0.0730171	-0.00966667	0.131055	-0.0143333	0.185805
705	718	VYIGIGKPAEATAC	0.9285	0.0162635	1.36667	0.0151438	2.35367	0.0864079	3.001	0.0268887		0.959667	0.0523864	1.2955	0.160513	2.371	0.153795	3.09367	0.0345302		-0.0311667	0.0548528	0.0711667	0.161226	-0.0173333	0.176407	-0.0926667	0.0437645
705	721	VYIGIGKPAEATACTQE	0.971	0.121622	1.20867	0.0172143	2.377	0.0687241	3.32433	0.145005		0.835	0.108282	1.173	0.0325269	2.37333	0.0899852	3.26367	0.0748487		0.136	0.16284	0.0356667	0.0368013	0.00366667	0.113227	0.0606667	0.163183
705	733	VYIGIGKPAEATACTQEAANLFPMSHNVL	0.4355	0.0417193	1.14633	0.0506392	2.85967	0.0630661	5.366	0.193897		0.438333	0.0583467	1.3075	0.00636396	2.84667	0.0453909	5.79467	0.186752		-0.00283333	0.0717275	-0.161167	0.0510376	0.013	0.0777024	-0.428667	0.269207
734	741	YMRGQIAE	0.139	0.00565685	0.158333	0.0257358	0.131667	0.0119304	0.148667	0.0207926		0.150667	0.00550757	0.1525	0.00353553	0.153	0.00173205	0.151333	0.0231589		-0.0116667	0.00789515	0.00583333	0.0259776	-0.0213333	0.0120554	-0.00266667	0.0311234
734	742	YMRGQIAEL	0.101	0.0254558	0.100333	0.00321455	0.119333	0.0195021	0.115	0.0268514		0.112	0.0127671	0.1285	0.00353553	0.186333	0.0225019	0.188	0.0558301		-0.011	0.0284781	-0.0281667	0.00477842	-0.067	0.0297769	-0.073	0.0619516
734	742	YMRGQIAEL	0.12	0.0523259	0.115	0.023516	0.110667	0.0291433	0.0883333	0.0159478		0.126	0.028	0.1355	0.053033	0.132667	0.00971253	0.127	0.028931		-0.006	0.0593464	-0.0205	0.0580129	-0.022	0.0307192	-0.0386667	0.0330353
748	756	EARRWYEEA	0.537	0.0254558	1.67	0.0622334	2.47767	0.0440151	3.29533	0.0779252		0.58	0.074	1.761	0.00141421	2.54533	0.0153731	3.42333	0.0949965		-0.043	0.078256	-0.091	0.0622495	-0.0676667	0.0466226	-0.128	0.122868
757	772	LAISPTHVKSMQRLAL	0.2495	0.0685894	0.833	0.0149332	1.49933	0.0345302	1.75733	0.0936287		0.309333	0.0688791	0.7345	0.292035	1.37633	0.121969	1.53867	0.048439		-0.0598333	0.0972051	0.0985	0.292417	0.123	0.126762	0.218667	0.105417
773	782	ILHQLGRYSL	1.027	0.0155563	1.68233	0.0731733	2.82733	0.0395769	3.75067	0.0457639		0.969	0.038	1.7095	0.0558614	2.806	0.0402616	3.72733	0.0822091		0.058	0.0410609	-0.0271667	0.0920589	0.0213333	0.0564565	0.0233333	0.0940886
773	782	ILHQLGRYSL	1.0615	0.0403051	1.67867	0.0574224	2.84233	0.061922	3.699	0.112174		1.09067	0.0315013	1.702	0.0268701	2.77967	0.0521568	3.61	0.0832106		-0.0291667	0.051155	-0.0233333	0.0633982	0.0626667	0.0809609	0.089	0.139667
773	782	ILHQLGRYSL	1.0535	0.00919239	1.70867	0.0555008	2.88633	0.0202567	3.82333	0.070316		1.04867	0.0122202	1.726	0.0169706	2.88367	0.00896289	3.84633	0.03177		0.00483333	0.0152916	-0.0173333	0.0580373	0.00266667	0.022151	-0.023	0.07716
773	789	ILHQLGRYSLAEKILRD	0.3185	0.0318198	0.855667	0.0636736	1.73667	0.0340637	2.28633	0.0355012		0.362667	0.0495614	0.84	0.0834386	1.693	0.0360971	2.36467	0.102256		-0.0441667	0.0588968	0.0156667	0.104959	0.0436667	0.049632	-0.0783333	0.108244
783	789	AEKILRD	0.109	0.0212132	0.153667	0.0493288	0.163667	0.0123423	0.130333	0.0572742		0.168667	0.0310054	0.1335	0.00919239	0.107	0.021166	0.139667	0.00896289		-0.0596667	0.0375677	0.0201667	0.050178	0.0566667	0.0245017	-0.00933333	0.0579713
790	808	AVQVNSTAHEVWNGLGEVL	0.856	0.0311127	1.96833	0.0651562	2.98033	0.0926301	4.26533	0.0889288		0.695667	0.124949	1.761	0.0113137	2.65067	0.0625167	3.502	0.0545802		0.160333	0.128765	0.207333	0.0661312	0.329667	0.111753	0.763333	0.104342
793	808	VNSTAHEVWNGLGEVL	0.6415	0.0148492	1.22567	0.070614	2.104	0.0536749	2.662	0.118292		0.739333	0.12333	1.307	0.0353553	2.223	0.0290517	2.83	0.0711899		-0.0978333	0.124221	-0.0813333	0.0789705	-0.119	0.0610328	-0.168	0.138062
809	819	QAQGNDAAATE	1.1925	0.0176777	2.17667	0.0717101	4.12967	0.0678847	5.334	0.138503		1.17567	0.0923598	2.1745	0.00212132	4.16833	0.141143	5.36967	0.245439		0.0168333	0.0940363	0.00216667	0.0717414	-0.0386667	0.156619	-0.0356667	0.281821
809	820	QAQGNDAAATEC	1.186	0.0254558	2.26967	0.0724592	4.247	0.0213776	5.39967	0.100072		1.21033	0.0164418	2.2575	0.0346482	4.26433	0.0297377	5.50967	0.0773972		-0.0243333	0.030304	0.0121667	0.0803171	-0.0173333	0.0366242	-0.11	0.12651
826	843	ELEASSPAVPFTIIPRVL	0.5295	0.27365	1.47667	0.16629	3.498	0.143105	5.69967	0.683774		0.746333	0.295368	1.3275	0.221324	3.66733	0.278701	5.558	0.191656		-0.216833	0.40265	0.149167	0.276834	-0.169333	0.313294	0.141667	0.710126
828	843	EASSPAVPFTIIPRVL	0.575	0.127279	1.51133	0.120089	3.36733	0.101746	5.304	0.184502		0.555667	0.118006	1.198	0.104652	3.35367	0.152271	5.33433	0.161299		0.0193333	0.173567	0.313333	0.15929	0.0136667	0.183136	-0.0303333	0.245068
828	843	EASSPAVPFTIIPRVL	0.6445	0.0275772	1.50467	0.0696587	3.495	0.047	5.651	0.204448		0.645333	0.0697591	1.5075	0.0558614	3.506	0.0459021	5.61033	0.0852311		-0.000833333	0.0750122	-0.00283333	0.0892907	-0.011	0.0656963	0.0406667	0.221502
Calcineurin A			#D Incorporation																		#D Change
			Calcineurin A Apo									Calcineurin A + PI4KIIIa									Calcineurin A Apo vs Calcineurin A + PI4KIIIa
S	E	Sequence	3	SD	30	SD	300	SD	3000	SD		3	SD	30	SD	300	SD	3000	SD		3	SD	30	SD	300	SD	3000	SD
12	46	STTDRVVKAVPFPPSHRLTAKEVFDNDGKPRVDIL	5.35233	0.0990421	8.373	0.0854927	10.7027	0.262413	12.754	0.379814		5.006	0.440916	7.444	0.0806102	10.533	0.18378	11.5543	0.117189		0.346333	0.451903	0.929	0.117503	0.169667	0.320367	1.19967	0.397482
34	46	VFDNDGKPRVDIL	0.973667	0.0456216	2.23433	0.0438216	3.184	0.0560446	3.571	0.112654		0.834	0.109124	1.775	0.0537401	2.67933	0.0932756	3.18733	0.107109		0.139667	0.118277	0.459333	0.0693421	0.504667	0.108818	0.383667	0.155446
34	50	VFDNDGKPRVDILKAHL	0.619	0.0998349	2.1365	0.0982878	2.867	0.0485695	3.3685	0.105359		0.419667	0.0211975	1.6835	0.026163	2.78633	0.105263	3.42567	0.0655159		0.199333	0.10206	0.453	0.10171	0.0806667	0.115928	-0.0571667	0.124068
47	58	KAHLMKEGRLEE	0.705333	0.0337095	0.908667	0.0292973	1.508	0.0204206	1.79233	0.0585605		0.712333	0.0414045	0.8875	0.00636396	1.437	0.0626418	1.972	0.0969484		-0.007	0.0533916	0.0211667	0.0299805	0.071	0.0658863	-0.179667	0.113262
47	59	KAHLMKEGRLEES	1.39867	0.115036	1.643	0.0663023	2.125	0.0701498	2.41533	0.0968108		1.353	0.0565066	1.517	0.0919239	2.08567	0.0150111	2.56367	0.0580201		0.0456667	0.128165	0.126	0.11334	0.0393333	0.0717379	-0.148333	0.112866
47	61	KAHLMKEGRLEESVA	1.45967	0.01823	1.77967	0.107058	3.08767	0.0472899	3.26833	0.0601443		1.39267	0.0598108	1.756	0.00565685	3.014	0.0332866	3.41567	0.102768		0.067	0.0625273	0.0236667	0.107207	0.0736667	0.0578302	-0.147333	0.119074
49	59	HLMKEGRLEES	1.39567	0.0969141	1.65467	0.0869329	2.187	0.137706	2.04267	0.0745676		1.24933	0.0689952	1.2895	0.0912168	1.94533	0.116243	2.24467	0.116749		0.146333	0.118965	0.365167	0.126007	0.241667	0.180209	-0.202	0.13853
51	58	MKEGRLEE	0.835333	0.023029	1.061	0.0556507	1.55467	0.0335012	1.829	0.0515073		0.791333	0.0192959	1.008	0.00565685	1.55033	0.0470354	2.07333	0.0837874		0.044	0.0300444	0.053	0.0559375	0.00433333	0.0577466	-0.244333	0.0983531
51	59	MKEGRLEES	1.50467	0.0490748	1.69967	0.0274287	2.21267	0.0402534	2.35733	0.0455229		1.53433	0.0135769	1.6615	0.013435	2.19167	0.0374477	2.57767	0.0205994		-0.0296667	0.0509182	0.0381667	0.0305423	0.021	0.0549788	-0.220333	0.0499667
62	72	LRIITEGASIL	0.155333	0.0185023	0.157	0.00888819	0.258667	0.0150444	0.421333	0.150048		0.146333	0.0490034	0.1265	0.00777817	0.291333	0.0876432	0.714667	0.0887374		0.009	0.05238	0.0305	0.011811	-0.0326667	0.0889251	-0.293333	0.174323
63	72	RIITEGASIL	0.141	0.0288444	0.167	0.0245561	0.223667	0.0315647	0.495333	0.144639		0.158667	0.0523482	0.128	0.0155563	0.256	0.042	0.597667	0.195807		-0.0176667	0.059769	0.039	0.0290689	-0.0323333	0.0525389	-0.102333	0.243435
71	79	ILRQEKNLL	0.571333	0.0486038	1.32067	0.0323934	1.65267	0.056359	1.877	0.0324191		0.506333	0.0485627	1.333	0.019799	1.71233	0.0390043	2.125	0.0507445		0.065	0.0687071	-0.0123333	0.0379649	-0.0596667	0.0685395	-0.248	0.0602163
73	79	RQEKNLL	0.545	0.0320468	1.18667	0.128908	1.41533	0.0658357	1.563	0.039598		0.434333	0.0230723	1.05	0.0127279	1.402	0.0223383	1.51133	0.0520032		0.110667	0.0394884	0.136667	0.129535	0.0133333	0.0695222	0.0516667	0.0653631
73	80	RQEKNLLD	0.8	0.0763151	1.678	0.175362	2.109	0.0505074	2.2395	0.0629325		0.726	0.0890618	1.788	0.140007	2.047	0.105513	2.327	0.0540648		0.074	0.117286	-0.11	0.224397	0.062	0.116979	-0.0875	0.0829669
96	101	FDLMKL	0.123667	0.0319739	0.383333	0.208351	0.176333	0.0230072	0.225667	0.033828		0.188333	0.0473533	0.4755	0.0388909	0.204667	0.00550757	0.312333	0.0276827		-0.0646667	0.0571373	-0.0921667	0.21195	-0.0283333	0.0236573	-0.0866667	0.0437112
102	113	FEVGGSPANTRY	1.65667	0.0316596	2.89533	0.0698665	3.76733	0.0411015	4.863	0.0485386		1.509	0.168395	2.8545	0.132229	3.83133	0.10891	5.10367	0.141231		0.147667	0.171346	0.0408333	0.149552	-0.064	0.116407	-0.240667	0.14934
114	118	LFLGD	0.0976667	0.00450925	0.174333	0.0136504	0.264	0.0409512	0.258	0.052		0.149667	0.0411015	0.231	0.0339411	0.346333	0.058731	0.243333	0.0172143		-0.052	0.0413481	-0.0566667	0.0365832	-0.0823333	0.0715984	0.0146667	0.0547753
119	125	YVDRGYF	0.422333	0.0198578	0.943333	0.101195	1.532	0.0244336	1.764	0.0108167		0.375333	0.135005	0.9375	0.0601041	1.583	0.0433128	1.91	0.0502295		0.047	0.136458	0.00583333	0.117698	-0.051	0.0497293	-0.146	0.0513809
129	133	CVLYL	0.035	0.0101489	0.037	0.007	0.044	0.001	0.0426667	0.00251661		0.0356667	0.00945163	0.0265	0.00353553	0.0236667	0.0226789	0.011	0.0115326		-0.000666667	0.0138684	0.0105	0.00784219	0.0203333	0.022701	0.0316667	0.011804
134	145	WALKILYPKTLF	0.371	0.0314802	0.927667	0.0557165	1.206	0.0156205	1.54833	0.0181475		0.333	0.0165227	0.87	0.0353553	1.21167	0.0155027	1.66267	0.0361156		0.038	0.0355528	0.0576667	0.0659874	-0.00566667	0.0220076	-0.114333	0.0404186
134	146	WALKILYPKTLFL	0.378667	0.0125033	0.914333	0.0547753	1.18733	0.0535755	1.60367	0.0201329		0.342	0.0176918	0.877	0.0240416	1.18933	0.0197315	1.75533	0.0592481		0.0366667	0.0216641	0.0373333	0.0598192	-0.002	0.0570935	-0.151667	0.0625753
136	146	LKILYPKTLFL	0.383	0.0236432	0.925667	0.044411	1.21467	0.0404145	1.66867	0.08188		0.353	0.0220681	0.894	0.046669	1.263	0.0584123	1.84167	0.0530786		0.03	0.0323419	0.0316667	0.0644231	-0.0483333	0.0710305	-0.173	0.097579
137	146	KILYPKTLFL	0.383	0.0264575	0.971667	0.0532948	1.14967	0.184565	1.50533	0.0159478		0.395	0.0259422	1.016	0.0296985	1.44567	0.0387341	1.736	0.0680368		-0.012	0.037054	-0.0443333	0.0610109	-0.296	0.188586	-0.230667	0.0698809
146	158	LLRGNHECRHLTE	0.525333	0.0893159	0.788333	0.0492172	1.29967	0.0414045	1.8385	0.119501		0.374667	0.10494	0.704	0.0494975	1.25333	0.0125033	1.89967	0.0733235		0.150667	0.137803	0.0843333	0.0698021	0.0463333	0.0432512	-0.0611667	0.140203
146	159	LLRGNHECRHLTEY	0.657667	0.202806	1.00433	0.0512868	1.754	0.0285832	2.53367	0.0525484		0.371667	0.133167	0.8975	0.0205061	1.666	0.01253	2.55433	0.00832666		0.286	0.242618	0.106833	0.0552343	0.088	0.031209	-0.0206667	0.053204
147	158	LRGNHECRHLTE	0.586	0.0630952	0.756667	0.124797	1.39067	0.133527	1.971	0.05003		0.545	0.2259	0.8045	0.133643	1.35333	0.0293655	2.033	0.0314325		0.041	0.234546	-0.0478333	0.182852	0.0373333	0.136717	-0.062	0.0590847
147	158	LRGNHECRHLTE	0.396	0.0572975	0.706	0.0743034	1.33267	0.0362537	2.049	0.0353412		0.327667	0.126934	0.688	0.0381838	1.20967	0.0516753	1.90833	0.028589		0.0683333	0.139267	0.018	0.0835404	0.123	0.0631242	0.140667	0.0454569
147	159	LRGNHECRHLTEY	0.609667	0.038371	0.983	0.0542863	1.73333	0.0225019	2.54133	0.0491155		0.439667	0.200645	0.899	0.0509117	1.66967	0.0641431	2.524	0.0678159		0.17	0.204281	0.084	0.0744245	0.0636667	0.0679755	0.0173333	0.0837337
147	159	LRGNHECRHLTEY	0.644667	0.0401539	0.992	0.0572975	1.753	0.0481248	2.54533	0.0453468		0.417333	0.154017	0.9775	0.106773	1.701	0.0298664	2.58767	0.0283608		0.227333	0.159166	0.0145	0.121175	0.052	0.0566392	-0.0423333	0.0534852
160	179	FTFKQECKIKYSERVYDACM	1.19767	0.072037	1.726	0.137772	2.561	0.0502693	2.956	0.200102		1.03033	0.0757386	1.72	0.0169706	2.79467	0.0789325	3.38	0.247449		0.167333	0.104526	0.006	0.138813	-0.233667	0.0935806	-0.424	0.318233
163	179	KQECKIKYSERVYDACM	1.03833	0.0805067	1.52067	0.068792	1.65	0.007	2.138	0.013		0.999	0.0667308	1.4825	0.0247487	1.84467	0.0848548	2.197	0.117461		0.0393333	0.104567	0.0381667	0.0731084	-0.194667	0.085143	-0.059	0.118178
173	179	RVYDACM	0.0773333	0.0266521	0.06	0.0277308	0.0853333	0.0269506	0.14	0.0331512		0.0683333	0.0430155	0.0565	0.0190919	0.084	0.0245561	0.148333	0.0142244		0.009	0.050603	0.0035	0.0336675	0.00133333	0.03646	-0.00833333	0.036074
182	189	FDCLPLAA	0.136333	0.0905888	0.151	0.0183576	0.248333	0.0315647	0.384667	0.299644		0.089	0.0482804	0.114	0.00707107	0.2	0.0718401	0.310667	0.0323161		0.0473333	0.102652	0.037	0.0196723	0.0483333	0.0784687	0.074	0.301381
182	190	FDCLPLAAL	0.12	0.0202237	0.178	0.00173205	0.233667	0.0398288	0.162667	0.0155349		0.132	0.0215174	0.2695	0.0629325	0.248	0.0156205	0.266333	0.0207926		-0.012	0.0295296	-0.0915	0.0629563	-0.0143333	0.0427824	-0.103667	0.0259551
183	189	DCLPLAA	0.0686667	0.00907377	0.0916667	0.00416333	0.117667	0.00416333	0.104	0.0121655		0.0853333	0.00568624	0.097	0.00141421	0.131333	0.00763763	0.154	0.008		-0.0166667	0.0107083	-0.00533333	0.00439697	-0.0136667	0.00869866	-0.05	0.0145602
191	195	MNQQF	0.232667	0.0673375	0.586	0.028688	1.18667	0.0281839	1.66067	0.0150444		0.213333	0.0414045	0.6185	0.0233345	1.22467	0.00472582	1.73133	0.0402534		0.0193333	0.0790485	-0.0325	0.0369797	-0.038	0.0285774	-0.0706667	0.0429729
191	211	MNQQFLCVHGGLSPEINTLDD	1.32967	0.0920453	2.67933	0.0410528	3.938	0.0955981	5.40567	0.300195		0.954	0.111723	2.4865	0.146371	4.284	0.348398	5.30933	0.232908		0.375667	0.144756	0.192833	0.152019	-0.346	0.361276	0.0963333	0.379952
196	209	LCVHGGLSPEINTL	1.32133	0.0705006	2.537	0.083	3.18667	0.0547844	3.942	0.0295973		0.970667	0.166536	2.623	0.00707107	3.21233	0.0691761	3.99133	0.130355		0.350667	0.180844	-0.086	0.0833007	-0.0256667	0.0882421	-0.0493333	0.133672
196	211	LCVHGGLSPEINTLDD	1.418	0.140032	2.66567	0.0721411	3.625	0.0245764	4.13167	0.0478156		1.24133	0.212211	2.617	0.151321	3.428	0.199952	4.285	0.0464866		0.176667	0.254249	0.0486667	0.167638	0.197	0.201457	-0.153333	0.0666883
197	211	CVHGGLSPEINTLDD	1.33567	0.0270247	2.58733	0.144116	3.62367	0.197698	4.44133	0.0705998		1.23533	0.16629	2.5705	0.106773	3.474	0.172476	4.25533	0.194086		0.100333	0.168472	0.0168333	0.17936	0.149667	0.262359	0.186	0.206528
210	228	DDIRKLDRFKEPPAYGPMC	2.05	0.0462277	3.737	0.252929	6.01033	0.06354	7.62067	0.100709		1.754	0.215307	3.006	0.0282843	5.937	0.0163707	7.6095	0.126572		0.296	0.220214	0.731	0.254505	0.0733333	0.065615	0.0111667	0.161749
212	228	IRKLDRFKEPPAYGPMC	1.81333	0.0342394	2.74633	0.0190875	4.366	0.0547449	5.681	0.0302655		1.37367	0.205286	2.7225	0.0205061	4.587	0.00556776	5.84367	0.0553203		0.439667	0.208122	0.0238333	0.0280149	-0.221	0.0550273	-0.162667	0.0630582
212	229	IRKLDRFKEPPAYGPMCD	1.347	0.0983209	2.23367	0.286497	4.07833	0.0583981	5.63767	0.0104083		1.36433	0.25987	2.191	0.0268701	4.17767	0.00945163	5.89	0.0359305		-0.0173333	0.277848	0.0426667	0.287754	-0.0993333	0.059158	-0.252333	0.0374077
243	258	KTQEHFTHNTVRGCSY	0.949333	0.142606	2.00767	0.0621396	2.99633	0.0155027	3.64233	0.0725144		0.795667	0.162396	1.6835	0.013435	2.74233	0.0630899	3.653	0.0784793		0.153667	0.216122	0.324167	0.0635754	0.254	0.0649667	-0.0106667	0.106852
243	259	KTQEHFTHNTVRGCSYF	0.675333	0.0717101	1.47167	0.116509	2.30033	0.0287286	2.92033	0.058321		0.578333	0.122598	1.2775	0.103945	2.13333	0.0510718	2.80833	0.0294845		0.097	0.142031	0.194167	0.156137	0.167	0.0585975	0.112	0.0653503
247	258	HFTHNTVRGCSY	0.733	0.187518	1.61133	0.00971253	2.57767	0.0712484	3.255	0.185696		0.426667	0.0646942	1.504	0.0961665	2.50667	0.0531068	3.33933	0.0908864		0.306333	0.198364	0.107333	0.0966557	0.071	0.0888632	-0.0843333	0.206745
259	267	FYSYPAVCE	0.139667	0.0262742	0.171333	0.0411866	0.270667	0.129574	0.740667	0.0486758		0.149333	0.0211266	0.1315	0.0304056	0.224	0.0213776	0.741333	0.0778481		-0.00966667	0.0337145	0.0398333	0.0511941	0.0466667	0.131325	-0.000666667	0.0918132
259	268	FYSYPAVCEF	0.124	0.0145258	0.111	0.007	0.233	0.0799562	0.734333	0.128753		0.136	0.0252389	0.1045	0.00919239	0.268667	0.0922298	0.777333	0.0555908		-0.012	0.0291204	0.0065	0.0115542	-0.0356667	0.122063	-0.043	0.140241
260	267	YSYPAVCE	0.195667	0.0470779	0.261667	0.0611746	0.373667	0.119851	0.843333	0.109391		0.222333	0.0540494	0.365	0.243245	0.438667	0.0871569	1.15533	0.166434		-0.0266667	0.0716775	-0.103333	0.250819	-0.065	0.148191	-0.312	0.199165
260	268	YSYPAVCEF	0.192667	0.0488501	0.283667	0.0196554	0.422667	0.194356	0.834333	0.0573265		0.0733333	0.0821361	0.0105	0.0502046	0.212	0.166009	0.608333	0.0661614		0.119333	0.095565	0.273167	0.0539151	0.210667	0.255604	0.226	0.0875424
267	274	EFLQHNNL	0.184	0.0278388	0.394333	0.00404145	0.732	0.11145	0.805	0.0715052		0.214333	0.0462313	0.3915	0.0106066	0.589	0.0500899	0.924333	0.0274287		-0.0303333	0.053966	0.00283333	0.0113505	0.143	0.122188	-0.119333	0.0765855
268	274	FLQHNNL	0.165	0.0157162	0.489333	0.0212211	0.711333	0.0285715	0.782667	0.038527		0.116667	0.0168622	0.489	0.00141421	0.690333	0.0140475	0.728333	0.0100167		0.0483333	0.0230507	0.000333333	0.0212681	0.021	0.0318381	0.0543333	0.0398079
269	274	LQHNNL	0.174333	0.0375411	0.575	0.0629603	0.863333	0.0524817	0.937333	0.0320052		0.249333	0.0508167	0.6015	0.00919239	0.819333	0.0385011	0.965333	0.0578302		-0.075	0.0631796	-0.0265	0.0636278	0.044	0.0650897	-0.028	0.0660959
269	275	LQHNNLL	0.118667	0.0352184	0.378667	0.0343851	0.667	0.0134536	0.652333	0.028746		0.197667	0.0640417	0.427	0.0523259	0.639333	0.0196554	0.675	0.021166		-0.079	0.0730867	-0.0483333	0.0626126	0.0276667	0.0238188	-0.0226667	0.0356978
275	287	LSILRAHEAQDAG	1.602	0.0343948	2.071	0.159377	2.201	0.0777367	2.30667	0.0529748		1.67633	0.148598	2.0445	0.144957	2.248	0.0680221	2.61933	0.0646323		-0.0743333	0.152527	0.0265	0.215438	-0.047	0.103296	-0.312667	0.0835683
275	290	LSILRAHEAQDAGYRM	1.51533	0.0658508	2.39967	0.129863	2.82767	0.0629312	2.91867	0.0819288		1.385	0.0900666	2.085	0.00707107	2.76533	0.0907818	3.168	0.0892693		0.130333	0.111572	0.314667	0.130055	0.0623333	0.110461	-0.249333	0.121167
276	290	SILRAHEAQDAGYRM	1.676	0.062522	2.525	0.239856	2.18733	0.0140119	3.121	0.169142		1.681	0.0383014	2.1385	0.0233345	2.14033	0.0168622	2.88933	0.385334		-0.005	0.0733212	0.3865	0.240989	0.047	0.0219241	0.231667	0.420822
279	287	RAHEAQDAG	1.611	0.0160935	2.00967	0.0303535	2.264	0.0173494	2.31367	0.0187172		1.58267	0.0427356	2.0085	0.0190919	2.19533	0.0299054	2.37633	0.0491664		0.0283333	0.0456655	0.00116667	0.0358585	0.0686667	0.0345736	-0.0626667	0.0526086
279	288	RAHEAQDAGY	1.66867	0.0757188	2.06333	0.0213854	2.28167	0.0836321	2.37167	0.0392471		1.598	0.0217945	2.056	0.0353553	2.192	0.0595735	2.43033	0.0204042		0.0706667	0.078793	0.00733333	0.0413199	0.0896667	0.102681	-0.0586667	0.0442342
279	290	RAHEAQDAGYRM	1.69033	0.132387	2.37033	0.0433167	2.774	0.0265141	2.89067	0.0420991		1.28067	0.090124	2.0695	0.033234	2.64367	0.152533	2.7645	0.0869741		0.409667	0.160152	0.300833	0.054597	0.130333	0.15482	0.126167	0.0966273
291	302	YRKSQTTGFPSL	2.90167	0.0283608	3.535	0.0680221	3.93967	0.0321455	4.26633	0.0263502		2.44933	0.144431	3.2185	0.0445477	3.76867	0.0585263	4.23167	0.0626126		0.452333	0.147189	0.3165	0.0813111	0.171	0.0667732	0.0346667	0.0679313
303	311	ITIFSAPNY	0.194333	0.0270617	0.203333	0.0295014	0.250333	0.0307463	0.515667	0.0061101		0.171333	0.0166533	0.168	0.0226274	0.203	0.00754983	0.360667	0.0136504		0.023	0.0317753	0.0353333	0.0371797	0.0473333	0.0316596	0.155	0.0149555
303	312	ITIFSAPNYL	0.208	0.0347707	0.311667	0.105571	0.548667	0.0775263	0.816333	0.11514		0.145	0.0574717	0.0465	0.0289914	0.264333	0.0344287	0.408333	0.113032		0.063	0.0671714	0.265167	0.10948	0.284333	0.0848273	0.408	0.16135
303	314	ITIFSAPNYLDV	0.252	0.023516	0.289	0.0429302	0.979333	0.0236291	1.93267	0.12436		0.0766667	0.133208	-0.0835	0.026163	0.680333	0.150733	1.49633	0.169801		0.175333	0.135268	0.3725	0.0502742	0.299	0.152573	0.436333	0.21047
313	322	DVYNNKAAVL	0.373	0.117358	0.762	0.0043589	1.31567	0.0635715	2.494	0.0356791		0.253333	0.0172434	0.727	0.0212132	1.22467	0.113249	2.412	0.140007		0.119667	0.118618	0.035	0.0216564	0.091	0.129872	0.082	0.144482
315	322	YNNKAAVL	0.335	0.125933	0.325667	0.123184	0.720333	0.155027	1.40233	0.0110151		0.185	0.0301993	0.4045	0.160513	0.525333	0.0207445	1.249	0.046669		0.15	0.129503	-0.0788333	0.202333	0.195	0.156409	0.153333	0.0479514
323	330	KYENNVMN	1.27633	0.058731	2.28567	0.0596518	3.365	0.0141067	3.78867	0.0527289		1.17467	0.116989	2.131	0.127279	3.266	0.0353836	3.87033	0.0826458		0.101667	0.130903	0.154667	0.140564	0.099	0.038092	-0.0816667	0.098034
329	346	MNIRQFNCSPHPYWLPNF	1.232	0.0260576	2.235	0.0410731	3.74033	0.0672632	5.75433	0.138753		0.599333	0.0480035	1.3485	0.00919239	2.86067	0.115249	4.776	0.103238		0.632667	0.0546199	0.8865	0.0420892	0.879667	0.133442	0.978333	0.172946
330	346	NIRQFNCSPHPYWLPNF	1.403	0.0504083	2.50233	0.0398037	3.74133	0.0413562	5.456	0.0726705		0.865333	0.0529182	1.8675	0.0190919	3.011	0.0451331	4.71733	0.0718424		0.537667	0.0730844	0.634833	0.0441456	0.730333	0.0612155	0.738667	0.102188
330	347	NIRQFNCSPHPYWLPNFM	1.21367	0.0590706	2.27767	0.0915223	3.68767	0.0249466	5.719	0.118051		0.412	0.0721942	1.25	0.140007	2.702	0.0995791	4.501	0.200818		0.801667	0.0932809	1.02767	0.167267	0.985667	0.102656	1.218	0.232946
334	346	FNCSPHPYWLPNF	0.946	0.0230651	1.4735	0.0205061	2.344	0.114031	3.67967	0.158143		0.442333	0.0934897	0.706	0.207889	1.59567	0.254225	3.134	0.149907		0.503667	0.096293	0.7675	0.208898	0.748333	0.278628	0.545667	0.217902
335	346	NCSPHPYWLPNF	0.776333	0.0859321	1.48333	0.0721411	2.264	0.0572975	3.64667	0.118006		0.388667	0.174706	0.88	0.10748	1.76333	0.156577	3.058	0.161205		0.387667	0.194696	0.603333	0.129446	0.500667	0.166731	0.588667	0.199781
347	351	MDVFT	0.0656667	0.0188237	0.123	0.0296142	0.467	0.0151327	1.75667	0.0125033		0.0783333	0.0234592	0.101	0.00989949	0.458667	0.0235867	1.855	0.0200749		-0.0126667	0.0300777	0.022	0.031225	0.00833333	0.0280238	-0.0983333	0.0236502
352	359	WSLPFVGE	0.161	0.0219317	0.174333	0.0237136	0.562667	0.068391	1.19767	0.0375544		0.254333	0.0793998	0.2495	0.0770746	0.631	0.159521	1.23167	0.0575529		-0.0933333	0.0823731	-0.0751667	0.0806401	-0.0683333	0.173564	-0.034	0.0687217
352	364	WSLPFVGEKVTEM	0.136333	0.0185023	0.156	0.0331512	0.522	0.0348281	1.111	0.116349		-0.1295	0.160513	-0.216	0.115966	0.161333	0.201247	0.737	0.0739797		0.265833	0.161576	0.372	0.120611	0.360667	0.204238	0.374	0.137877
360	364	KVTEM	0.0573333	0.0102144	0.0646667	0.00152753	0.057	0.0052915	0.1	0.037		0.066	0.0147986	0.048	0.00424264	0.0716667	0.016773	0.0886667	0.0298385		-0.00866667	0.0179815	0.0166667	0.00450925	-0.0146667	0.0175879	0.0113333	0.0475324
365	369	LVNVL	0.0393333	0.00896289	0.0533333	0.0100167	0.057	0.00264575	0.095	0.0422256		0.037	0.007	0.0455	0.00212132	0.0533333	0.00702377	0.0846667	0.0221435		0.00233333	0.0113725	0.00783333	0.0102388	0.00366667	0.00750555	0.0103333	0.0476795
365	374	LVNVLNICSD	1.73333	0.105987	2.28267	0.0896735	2.958	0.0701498	3.43333	0.0341223		1.419	0.0758222	2.1455	0.00212132	3.06567	0.0428525	3.72433	0.0792107		0.314333	0.130316	0.137167	0.0896986	-0.107667	0.082203	-0.291	0.0862477
370	377	NICSDDEL	2.33433	0.0460579	3.209	0.0735119	3.19633	0.0280416	3.21433	0.0524817		2.18233	0.176755	2.909	0.0947523	3.013	0.0438406	3.091	0.0351568		0.152	0.182657	0.3	0.119925	0.183333	0.0520416	0.123333	0.0631691
378	391	GSEEDGFDGATAAA	7.16233	0.145524	7.519	0.305496	7.505	0.109586	7.62	0.123037		6.605	0.265026	7.236	0.106066	7.33333	0.0794061	7.41733	0.220019		0.557333	0.302351	0.283	0.323385	0.171667	0.13533	0.202667	0.252084
385	391	DGATAAA	3.117	0.10714	3.389	0.0868101	3.47133	0.112518	3.40367	0.0836082		3.11067	0.0773972	3.47	0.00565685	3.51867	0.05231	3.562	0.115061		0.00633333	0.132172	-0.081	0.0869943	-0.0473333	0.124083	-0.158333	0.14223
Calcineurin B			#D Incorporation																		#D Change
			Calcineurin B Apo									Calcineurin B + PI4KIIIa									Calcineurin B Apo vs Calcineurin B + PI4KIIIa
S	E	Sequence	3	SD	30	SD	300	SD	3000	SD		3	SD	30	SD	300	SD	3000	SD		3	SD	30	SD	300	SD	3000	SD
2	11	GNEASYPLEM	4.57167	0.0929319	5.008	0.172653	5.08267	0.164634	5.10967	0.257016		3.96767	0.580553	4.6665	0.0770746	5.018	0.225435	5.10867	0.221572		0.604	0.587944	0.3415	0.189075	0.0646667	0.279151	0.001	0.33934
12	18	CSHFDAD	0.999	0.0803181	1.74133	0.0106927	1.77933	0.0215484	1.76767	0.0470886		0.968	0.0697782	1.712	0.0367696	1.73067	0.0149778	1.76467	0.0421228		0.031	0.106395	0.0293333	0.0382927	0.0486667	0.0262425	0.003	0.0631796
12	19	CSHFDADE	0.966333	0.0758705	1.61633	0.0310215	1.76767	0.0176163	1.93967	0.0289194		0.938	0.0402865	1.578	0.0282843	1.744	0.0183303	1.97733	0.0244199		0.0283333	0.085903	0.0383333	0.0419802	0.0236667	0.0254231	-0.0376667	0.0378506
12	38	CSHFDADEIKRLGKRFKKLDLDNSGSL	0.647667	0.0517333	0.967	0.0108167	1.73833	0.0360185	4.787	0.216363		0.618	0.04272	0.8615	0.0148492	1.90133	0.107937	4.88567	0.130967		0.0296667	0.067092	0.1055	0.0183712	-0.163	0.113788	-0.0986667	0.252914
19	38	EIKRLGKRFKKLDLDNSGSL	0.206667	0.0083865	0.227	0.0158745	0.504667	0.0251064	1.72933	0.0488808		0.205667	0.0327159	0.1995	0.00494975	0.483	0.0355106	1.733	0.0399625		0.001	0.0337738	0.0275	0.0166283	0.0216667	0.0434895	-0.00366667	0.0631374
20	38	IKRLGKRFKKLDLDNSGSL	0.201	0.0296142	0.214667	0.0170098	0.411667	0.015308	1.305	0.0485386		0.175	0.0226053	0.1755	0.00636396	0.374	0.0269629	1.279	0.006		0.026	0.0372559	0.0391667	0.0181613	0.0376667	0.0310054	0.026	0.0489081
39	43	SVEEF	0.09	0.0163707	0.331	0.0158745	0.828667	0.0187705	0.853333	0.0145717		0.0983333	0.0275379	0.3285	0.0162635	0.809667	0.00907377	0.834	0.0121244		-0.00833333	0.0320364	0.0025	0.0227266	0.019	0.0208487	0.0193333	0.0189561
43	49	FMSLPEL	0.444667	0.015308	0.740667	0.0393997	0.983	0.0710845	2.00367	0.0989764		0.560333	0.0566951	0.779	0.0494975	1.07567	0.0790337	1.982	0.117843		-0.115667	0.0587253	-0.0383333	0.063264	-0.0926667	0.106298	0.0216667	0.153894
44	56	MSLPELQQNPLVQ	1.90933	0.087306	3.33733	0.0870651	4.172	0.0315119	5.646	0.048816		1.771	0.01253	3.2095	0.00919239	4.08533	0.0608714	5.516	0.136865		0.138333	0.0882005	0.127833	0.087549	0.0866667	0.0685444	0.13	0.14531
44	62	MSLPELQQNPLVQRVIDIF	2.13033	0.0734597	3.90367	0.0955737	5.05167	0.039145	6.98267	0.119872		1.89967	0.0708684	3.4675	0.1492	4.66867	0.0150444	7.00767	0.146609		0.230667	0.102072	0.436167	0.177186	0.383	0.0419365	-0.025	0.189377
47	56	PELQQNPLVQ	1.8795	0.0233345	2.67733	0.133661	3.40167	0.03646	4.4985	0.0360624		1.73633	0.0743124	2.7445	0.0360624	3.31867	0.0500133	4.50633	0.0794313		0.143167	0.0778899	-0.0671667	0.138441	0.083	0.0618924	-0.00783333	0.0872344
47	60	PELQQNPLVQRVID	1.98333	0.0845833	3.11633	0.0785897	4.28233	0.024379	6.208	0.145661		1.78933	0.00602771	2.9405	0.0162635	4.156	0.0272213	5.98967	0.0729543		0.194	0.0847978	0.175833	0.0802548	0.126333	0.0365422	0.218333	0.162909
47	61	PELQQNPLVQRVIDI	1.834	0.114473	2.93633	0.0361156	4.01467	0.0438786	5.787	0.137011		1.65267	0.129616	2.8185	0.0247487	3.85567	0.0882119	5.47433	0.156017		0.181333	0.172929	0.117833	0.0437817	0.159	0.0985224	0.312667	0.207638
47	62	PELQQNPLVQRVIDIF	1.68133	0.0241937	2.81067	0.0723901	3.93	0.0182483	5.59	0.199502		1.55467	0.0801644	2.615	0.0183848	3.714	0.0389358	5.42333	0.0392471		0.126667	0.0837357	0.195667	0.0746882	0.216	0.043	0.166667	0.203326
50	62	QQNPLVQRVIDIF	0.588667	0.0301054	1.276	0.0460326	1.72067	0.0450814	2.8465	0.0120208		0.465333	0.0291605	1.1765	0.00353553	1.498	0.0435546	2.863	0.0743034		0.123333	0.0419126	0.0995	0.0461682	0.222667	0.0626844	-0.0165	0.0752695
61	71	IFDTDGNGEVD	0.480667	0.126116	0.272	0.20003	0.604	0.109563	1.025	0.1117		0.235	0.232631	0.077	0.0636396	0.326667	0.075699	0.845333	0.0456107		0.245667	0.264617	0.195	0.20991	0.277333	0.13317	0.179667	0.120654
61	72	IFDTDGNGEVDF	0.317667	0.0436157	0.459667	0.0460036	1.20833	0.0756924	1.72667	0.201535		0.358667	0.0713045	0.4575	0.013435	1.27133	0.0289885	1.91133	0.0522526		-0.041	0.0835863	0.00216667	0.0479253	-0.063	0.0810535	-0.184667	0.208199
61	74	IFDTDGNGEVDFKE	0.335333	0.0463177	0.550333	0.0596015	1.46533	0.0436157	2.559	0.226405		0.407	0.121791	0.4775	0.0487904	1.53067	0.0254231	2.66067	0.117407		-0.0716667	0.130301	0.0728333	0.0770249	-0.0653333	0.0504843	-0.101667	0.255036
63	72	DTDGNGEVDF	0.252	0.0423202	0.355	0.0989949	1.16533	0.0506491	1.627	0.0664304		0.236667	0.0793872	0.365	0.0240416	1.14867	0.0317857	1.63633	0.0237136		0.0153333	0.089963	-0.01	0.101872	0.0166667	0.0597969	-0.00933333	0.070536
63	74	DTDGNGEVDFKE	0.187333	0.0170098	0.473333	0.0474271	1.44833	0.0198578	2.541	0.154787		0.264667	0.136881	0.3995	0.0219203	1.41	0.0871091	2.57933	0.0968366		-0.0773333	0.137934	0.0738333	0.0522478	0.0383333	0.0893439	-0.0383333	0.182582
63	74	DTDGNGEVDFKE	0.2785	0.0289914	0.456667	0.0181475	1.38867	0.0151438	2.49133	0.152893		0.2835	0.103945	0.496	0.00707107	1.43233	0.0120968	2.5955	0.0982878		-0.005	0.107912	-0.0393333	0.0194765	-0.0436667	0.0193821	-0.104167	0.18176
73	82	KEFIEGVSQF	0.131333	0.0224796	0.150333	0.0327159	0.394333	0.0320832	0.928333	0.0640338		0.209333	0.0340196	0.132	0.00141421	0.478333	0.0430387	1.00533	0.0221886		-0.078	0.0407758	0.0183333	0.0327465	-0.084	0.0536812	-0.077	0.0677692
75	82	FIEGVSQF	0.137333	0.0245017	0.181	0.00793725	0.437333	0.0264071	1.07767	0.0630661		0.142667	0.0179536	0.162	0.0183848	0.47	0.0186815	1.12	0.0872983		-0.00533333	0.0303754	0.019	0.020025	-0.0326667	0.0323471	-0.0423333	0.107696
82	94	FSVKGDKEQKLRF	1.31433	0.0786215	3.162	0.0640859	3.817	0.0301993	4.5545	0.0445477		1.01867	0.0626126	2.8945	0.0148492	3.542	0.0836122	4.47133	0.0775263		0.295667	0.100507	0.2675	0.0657837	0.275	0.0888988	0.0831667	0.0894138
83	94	SVKGDKEQKLRF	1.062	0.0459239	2.728	0.0719236	3.38967	0.0491155	4.08433	0.0743797		0.9	0.0684398	2.5765	0.00919239	3.321	0.0339559	4.14	0.0288444		0.162	0.0824197	0.1515	0.0725086	0.0686667	0.0597104	-0.0556667	0.0797768
83	96	SVKGDKEQKLRFAF	0.917	0.0286182	2.21933	0.0718981	2.83967	0.108029	3.68667	0.0748487		0.815667	0.0744468	2.0355	0.190212	2.70033	0.0181475	3.60367	0.0898684		0.101333	0.079758	0.183833	0.203347	0.139333	0.109543	0.083	0.116956
83	96	SVKGDKEQKLRFAF	0.787	0.0334066	2.198	0.0658255	2.80767	0.0571431	3.61433	0.0369369		0.716333	0.026839	2.068	0.0367696	2.76	0.0619919	3.57967	0.0547936		0.0706667	0.0428525	0.13	0.0753989	0.0476667	0.0843109	0.0346667	0.0660808
83	112	SVKGDKEQKLRFAFRIYDMDKDGYISNGEL	0.589667	0.0670025	1.76567	0.0202073	2.70733	0.0597188	3.76933	0.15461		0.506667	0.0372872	1.623	0.0155563	2.465	0.0701926	3.63567	0.0574659		0.083	0.076679	0.142667	0.0255016	0.242333	0.0921593	0.133667	0.164944
95	101	AFRIYDM	0.0566667	0.0110151	0.063	0.0115326	0.09	0.00173205	0.0693333	0.00251661		0.0903333	0.0133167	0.0875	0.0176777	0.116667	0.00404145	0.0823333	0.0119304		-0.0336667	0.017282	-0.0245	0.0211069	-0.0266667	0.00439697	-0.013	0.0121929
95	112	AFRIYDMDKDGYISNGEL	0.24	0.0104403	0.504333	0.0148436	1.06533	0.0241109	1.532	0.0996945		0.257333	0.0267644	0.375	0.00989949	0.852333	0.0202073	1.41467	0.0156312		-0.0173333	0.0287286	0.129333	0.0178419	0.213	0.031459	0.117333	0.100913
97	112	RIYDMDKDGYISNGEL	0.204667	0.00602771	0.537	0.04	1.09233	0.0166533	1.61367	0.108519		0.220333	0.0389915	0.345	0.00424264	0.846	0.0521153	1.49633	0.0428525		-0.0156667	0.0394546	0.192	0.0402244	0.246333	0.0547114	0.117333	0.116673
101	112	MDKDGYISNGEL	0.222667	0.0145029	0.552333	0.00763763	1.15467	0.00251661	1.74267	0.0457967		0.351333	0.148759	0.4295	0.0841457	1.01767	0.0427239	1.67767	0.0266896		-0.128667	0.149465	0.122833	0.0844916	0.137	0.042798	0.065	0.0530063
102	112	DKDGYISNGEL	0.230667	0.0145717	0.568	0.0151327	1.15733	0.0136504	1.73233	0.0141892		0.238	0.0405832	0.446	0.00282843	1.057	0.0641327	1.695	0.0452106		-0.00733333	0.04312	0.122	0.0153948	0.100333	0.0655693	0.0373333	0.0473849
113	118	FQVLKM	0.0523333	0.0100167	0.06	0.00360555	0.123	0.0052915	0.584667	0.0637207		0.0583333	0.0255408	0.0335	0.0275772	0.108333	0.0355715	0.529333	0.0308923		-0.006	0.0274348	0.0265	0.0278119	0.0146667	0.0359629	0.0553333	0.0708143
119	129	MVGNNLKDTQL	2.61167	0.0579511	3.92767	0.112882	5.338	0.0821462	6.06	0.163643		2.026	0.0711056	3.52	0.0282843	5.32867	0.185732	6.07167	0.148129		0.585667	0.0917297	0.407667	0.116372	0.00933333	0.203087	-0.0116667	0.220729
119	150	MVGNNLKDTQLQQIVDKTIINADKDGDGRISF	1.25067	0.0215716	2.92267	0.138536	4.41567	0.0789071	6.74967	0.358319		0.755333	0.0104083	2.3445	0.00777817	3.98067	0.0270062	6.428	0.0833727		0.495333	0.0239513	0.578167	0.138755	0.435	0.0834006	0.321667	0.36789
130	140	QQIVDKTIINA	0.0903333	0.0376342	0.0806667	0.0439242	0.147667	0.0130512	0.922667	0.0701522		0.115	0.048816	0.0995	0.00636396	0.177667	0.0292803	0.917333	0.0257164		-0.0246667	0.0616387	-0.0188333	0.0443828	-0.03	0.0320572	0.00533333	0.0747172
130	150	QQIVDKTIINADKDGDGRISF	0.333333	0.0437302	1.187	0.0467654	1.714	0.0101489	2.838	0.0396106		0.372667	0.0402036	1.1305	0.0657609	1.64867	0.0306649	2.744	0.0453982		-0.0393333	0.0594026	0.0565	0.0806939	0.0653333	0.0323007	0.094	0.0602495
130	152	QQIVDKTIINADKDGDGRISFEE	0.602333	0.0556267	2.041	0.0609016	2.656	0.024	4.2035	0.198697		0.481	0.114765	1.945	0.0777817	2.5615	0.0190919	4.1265	0.0106066		0.121333	0.127536	0.096	0.0987877	0.0945	0.0306676	0.077	0.19898
135	150	KTIINADKDGDGRISF	0.391333	0.0351615	1.16567	0.0183394	1.70433	0.057709	2.327	0.0549454		0.409	0.0410731	1.185	0.0141421	1.62333	0.0346458	2.34967	0.0614356		-0.0176667	0.0540679	-0.0193333	0.0231589	0.081	0.0673102	-0.0226667	0.0824217

### Sheet: PI4Ka Raw Data
PI4Ka Peptides							3s						3s						3s						30s						30s						30s						300s						300s						300s						3000s						3000s						3000s
State	Start	End	Sequence	Search RT	Charge	Max D	Start RT	End RT	#D	%D	Score	Conf	Start RT	End RT	#D	%D	Score	Conf	Start RT	End RT	#D	%D	Score	Conf	Start RT	End RT	#D	%D	Score	Conf	Start RT	End RT	#D	%D	Score	Conf	Start RT	End RT	#D	%D	Score	Conf	Start RT	End RT	#D	%D	Score	Conf	Start RT	End RT	#D	%D	Score	Conf	Start RT	End RT	#D	%D	Score	Conf	Start RT	End RT	#D	%D	Score	Conf	Start RT	End RT	#D	%D	Score	Conf	Start RT	End RT	#D	%D	Score	Conf
PI4Ka apo	2	30	AAAPARGGGGGGGGGGGCSGSGSSASRGF	6.26	3	26	6.2	6.41	13.7	52.693	0.6617	Medium	6.04	6.45	13.987	53.798	0.6819	Medium							6.15	6.37	14.786	56.868	0.8514	Medium	6.15	6.27	14.468	55.647	0.7402	Medium	6.2	6.29	14.86	57.155	0.7009	Medium	6.15	6.43	15.715	60.443	0.8838	Medium	6.15	6.43	15.559	59.844	0.8595	Medium	6.33	6.47	15.977	61.449	0.3813	Medium	6.1	6.24	16.385	63.019	0.4364	Medium	6.15	6.43	15.729	60.498	0.8538	Medium	6.34	6.53	15.775	60.671	0.4053	Medium
PI4Ka apo	26	32	ASRGFYF	11.56	2	5	11.54	11.75	0.016	0.318	0.4335	Medium	11.55	11.65	0.001	0.023	0.5571	Medium							11.56	11.66	0.019	0.374	0.6978	Medium	11.55	11.68	0.001	0.016	0.723	Medium	11.55	11.66	0.01	0.196	0.7683	Medium	11.55	11.75	0.004	0.087	0.7761	Medium	11.55	11.64	0.001	0.027	0.7364	Medium	11.52	11.64	0.008	0.152	0.6274	Medium	11.49	11.53	0.013	0.264	0.7562	Medium	11.55	11.7	0.019	0.377	0.606	Medium	11.55	11.75	0.006	0.129	0.7884	Medium
PI4Ka apo	33	38	NTVLSL	11.31	1	4	11.28	11.37	0.152	3.811	0.7296	Medium	11.17	11.3	0.09	2.246	0.664	Medium							11.17	11.35	0.251	6.267	0.7216	Medium	11.16	11.34	0.247	6.172	0.6389	Medium	11.16	11.34	0.182	4.555	0.6653	Medium	11.17	11.34	0.122	3.048	0.6335	Medium	11.25	11.34	0.19	4.746	0.7406	Medium	11.17	11.34	0.107	2.68	0.6519	Medium	11.17	11.34	0.116	2.907	0.7031	Medium	11.24	11.34	0.115	2.881	0.6911	Medium	11.29	11.34	0.205	5.116	0.6374	Medium
PI4Ka apo	39	50	ARSLAVQRPASL	7.62	2	9	7.67	7.81	2.709	30.101	0.8917	Medium	7.68	7.81	2.722	30.239	0.9135	Medium							7.68	7.81	3.008	33.424	0.9247	Medium	7.67	7.81	2.904	32.265	0.8947	Medium	7.67	7.81	3.022	33.575	0.894	Medium	7.67	7.81	3.719	41.324	0.875	Medium	7.67	7.81	3.662	40.693	0.8793	Medium	7.68	7.81	3.667	40.749	0.8841	Medium	7.68	7.81	3.97	44.109	0.9083	Medium	7.68	7.81	4.016	44.622	0.8909	Medium	7.68	7.81	4.05	45.003	0.8411	Medium
PI4Ka apo	51	56	EKVQKL	5.19	1	4	4.93	5.18	0.103	2.564	0.9325	Medium	4.93	5.18	0.105	2.62	0.9185	Medium							4.93	5.18	0.072	1.801	0.8949	Medium	4.93	5.18	0.181	4.513	0.9219	Medium	4.93	5.18	0.087	2.164	0.9205	Medium	4.93	5.18	0.277	6.931	0.8986	Medium	4.93	5.18	0.291	7.282	0.906	Medium	4.93	5.18	0.349	8.727	0.8454	Medium	4.93	5.18	0.984	24.589	0.8024	Medium	4.93	5.18	0.974	24.36	0.8909	Medium	4.93	5.18	0.994	24.845	0.8661	Medium
PI4Ka apo	51	58	EKVQKLLC	7.59	1	6	7.82	7.88	0.098	1.632	0.9135	High	7.7	7.93	0.055	0.923	0.8697	Medium							7.7	7.86	0.154	2.571	0.8755	Medium	7.7	7.93	0.241	4.015	0.8522	Medium	7.7	7.93	0.172	2.859	0.8363	Medium	7.7	7.93	0.396	6.602	0.8354	Medium	7.7	7.93	0.462	7.694	0.8313	Medium	7.63	7.85	0.386	6.434	0.7085	Medium	7.7	7.93	1.646	27.429	0.8295	Medium	7.7	7.93	1.608	26.808	0.8298	Medium	7.7	7.93	1.67	27.83	0.7807	Medium
PI4Ka apo	59	64	MCPVDF	12.18	1	3	12.04	12.1	0.294	9.786	0.8591	Medium	12.02	12.07	0.315	10.487	0.863	Medium							12.03	12.08	1.672	55.735	0.7746	Medium	12.08	12.2	1.627	54.243	0.7663	Medium	12.07	12.12	1.696	56.534	0.8042	Medium	12.05	12.11	2.189	72.953	0.757	Medium	12.08	12.13	2.186	72.883	0.7372	Medium	12.08	12.12	2.193	73.107	0.696	Medium	11.9	12.06	2.177	72.559	0.7814	Medium	12.01	12.08	2.217	73.902	0.7275	Medium	12.04	12.06	2.217	73.91	0.594	Medium
PI4Ka apo	61	68	PVDFHGIF	12.61	2	6	12.47	12.69	0.48	7.995	0.9037	Medium	12.48	12.69	0.495	8.258	0.9264	Medium							12.48	12.7	1.113	18.555	0.8641	Medium	12.48	12.69	0.977	16.282	0.8694	Medium	12.47	12.69	1.064	17.73	0.875	Medium	12.47	12.69	2.288	38.13	0.8509	Medium	12.47	12.69	2.178	36.305	0.8472	Medium	12.48	12.69	2.135	35.582	0.8398	Medium	12.47	12.69	2.728	45.47	0.7508	Medium	12.48	12.7	2.54	42.331	0.8427	Medium	12.48	12.69	2.697	44.953	0.7775	Medium
PI4Ka apo	69	78	QLDERRRDAV	5	3	8	5.1	5.13	0.449	5.607	0.5818	Medium	5.1	5.16	0.575	7.186	0.5148	Medium							5.1	5.12	0.587	7.337	0.4134	Medium	5.1	5.13	0.537	6.713	0.6098	Medium	5.1	5.13	0.524	6.547	0.6384	Medium	5.1	5.16	1.063	13.287	0.5427	Medium	5.1	5.15	1.139	14.239	0.5138	Medium	5.1	5.13	1.097	13.708	0.4441	Medium	5.1	5.13	1.405	17.567	0.3732	Medium	5.1	5.12	1.349	16.856	0.4637	Medium	5.1	5.13	1.49	18.63	0.5627	Medium
PI4Ka apo	71	81	DERRRDAVIAL	8.32	2	9	8.62	8.8	0.069	0.761	0.6079	Medium	8.62	8.8	0.087	0.968	0.6136	Medium							8.63	8.8	0.094	1.049	0.5742	Medium	8.62	8.8	0.176	1.952	0.6261	Medium	8.62	8.74	0.178	1.981	0.639	Medium	8.62	8.8	0.603	6.703	0.5663	Medium	8.62	8.8	0.671	7.454	0.5625	Medium	8.63	8.8	0.613	6.813	0.4793	Medium	8.61	8.69	0.85	9.45	0.5567	Medium	8.68	8.8	0.744	8.263	0.5881	Medium	8.54	8.9	0.775	8.608	0.4979	Medium
PI4Ka apo	85	100	LIESDLQHKDCVVPYL	11.3	2	13	11.48	11.66	0.091	0.698	0.7854	Medium	11.49	11.66	0.107	0.822	0.8123	Medium							11.49	11.67	0.308	2.367	0.8022	Medium	11.48	11.66	0.222	1.709	0.8286	Medium	11.48	11.66	0.284	2.185	0.8613	Medium	11.48	11.66	0.861	6.625	0.7822	Medium	11.48	11.66	0.731	5.624	0.7914	Medium	11.49	11.66	0.864	6.648	0.7097	Medium	11.49	11.66	2.33	17.925	0.6538	Medium	11.49	11.66	2.101	16.165	0.7204	Medium	11.49	11.66	2.229	17.148	0.6295	Medium
PI4Ka apo	101	112	LRLLKGLPKVYW	11.52	4	9	11.48	11.64	0	0.005	0.8024	Medium	11.49	11.64	0.002	0.021	0.8386	Medium							11.49	11.65	0.008	0.094	0.8457	Medium	11.48	11.64	0.008	0.088	0.8434	Medium	11.53	11.64	0.089	0.987	0.848	Medium	11.48	11.64	0.002	0.022	0.8724	Medium	11.48	11.64	0.012	0.135	0.8717	Medium	11.49	11.64	0.013	0.146	0.8593	Medium	11.49	11.64	0.59	6.559	0.7794	Medium	11.49	11.65	0.574	6.379	0.8667	Medium	11.49	11.65	0.463	5.145	0.7433	Medium
PI4Ka apo	116	130	STARKGRGALPVAES	5.55	2	12	5.35	5.43	3.679	30.656	0.6696	Medium	5.35	5.44	3.669	30.573	0.7147	Medium							5.35	5.43	5.359	44.654	0.6689	Medium	5.35	5.44	5.036	41.967	0.7358	Medium	5.35	5.43	5.263	43.857	0.7741	Medium	5.35	5.43	5.428	45.23	0.7053	Medium	5.35	5.43	5.425	45.211	0.7031	Medium	5.35	5.43	5.321	44.342	0.5791	Medium	5.34	5.38	6.145	51.212	0.4473	Medium	5.35	5.44	6.206	51.716	0.6292	Medium	5.35	5.43	6.379	53.155	0.6379	Medium
PI4Ka apo	178	187	YLCKYAIPCL	12.62	2	7	12.72	13.05	0.095	1.351	0.8234	Medium	12.73	13.05	0.104	1.492	0.8709	Medium							12.73	13.06	0.134	1.919	0.8797	Medium	12.72	13.05	0.188	2.692	0.8473	Medium	12.73	13.05	0.1	1.43	0.8494	Medium	12.73	13.05	0.098	1.4	0.7996	Medium	12.73	13.05	0.131	1.876	0.8355	Medium	12.73	13.06	0.148	2.121	0.7763	Medium	12.73	13.05	0.096	1.37	0.8155	Medium	12.73	13.06	0.13	1.853	0.8161	Medium	12.73	13.06	0.091	1.293	0.6767	Medium
PI4Ka apo	188	200	IGISRAFGRYSNM	9.83	2	11	9.88	9.97	1.111	10.097	0.8653	Medium	9.87	9.98	1.028	9.344	0.8932	High							9.88	9.98	1.615	14.684	0.8921	High	9.87	9.97	1.556	14.144	0.8926	High	9.87	9.97	1.636	14.871	0.8782	Medium	9.87	9.97	2.071	18.827	0.8809	Medium	9.87	9.97	1.99	18.09	0.8752	Medium	9.88	9.98	1.927	17.518	0.871	High	9.87	9.97	2.93	26.636	0.8348	Medium	9.88	9.98	3.041	27.65	0.8938	Medium	9.88	9.98	3.218	29.256	0.785	Medium
PI4Ka apo	205	217	LSKLFPKIPPHSL	9.42	4	8	9.38	9.61	1.459	18.233	0.8366	Medium	9.38	9.61	1.43	17.87	0.8187	Medium							9.38	9.61	2.714	33.925	0.8015	Medium	9.38	9.6	2.563	32.041	0.8305	Medium	9.38	9.6	2.746	34.324	0.8251	Medium	9.38	9.6	2.959	36.99	0.814	Medium	9.38	9.6	3.029	37.858	0.8114	Medium	9.38	9.6	2.913	36.415	0.7978	Medium	9.38	9.61	2.956	36.954	0.7362	Medium	9.38	9.61	2.918	36.469	0.7899	Medium	9.38	9.61	3.03	37.87	0.8015	Medium
PI4Ka apo	205	219	LSKLFPKIPPHSLRV	9.13	4	10	9.06	9.31	1.69	16.901	0.8966	Medium	9.06	9.3	1.672	16.715	0.9005	Medium							9.06	9.31	3.944	39.444	0.8515	Medium	9.06	9.3	3.581	35.812	0.8	Medium	9.06	9.3	3.762	37.62	0.8737	Medium	9.06	9.3	4.074	40.743	0.8402	Medium	9.06	9.3	4.075	40.754	0.8683	Medium	9.06	9.3	4.14	41.402	0.8466	Medium	9.06	9.3	4.088	40.876	0.8234	Medium	9.06	9.31	3.945	39.451	0.8493	Medium	9.06	9.3	4.104	41.039	0.8401	Medium
PI4Ka apo	235	242	RSILPSNL	10.1	1	5	10.18	10.37	2.801	56.03	0.9216	Medium	10.18	10.37	2.86	57.199	0.9493	Medium							10.19	10.37	4.144	82.883	0.9484	Medium	10.26	10.37	3.951	79.016	0.9463	Medium	10.18	10.37	4.117	82.342	0.9448	Medium	10.18	10.37	4.302	86.036	0.9475	Medium	10.18	10.37	4.316	86.313	0.9432	Medium	10.19	10.37	4.329	86.579	0.9231	Medium	10.18	10.37	4.279	85.586	0.9052	Medium	10.19	10.37	4.274	85.473	0.935	Medium	10.19	10.37	4.338	86.762	0.8957	Medium
PI4Ka apo	243	281	LTVCQEGTLKRKTSSVSSISQVSPERGMPPPSSPGGSAF	8.9	4	32	9.05	9.12	18.487	57.773	0.742	Medium	8.68	9.23	17.872	55.849	0.8266	Medium							8.69	9.23	18.267	57.083	0.8331	Medium	8.68	9.23	17.448	54.526	0.7933	Medium	8.68	9.23	18.065	56.452	0.8058	Medium	8.68	9.23	18.727	58.523	0.7975	Medium	8.68	9.23	18.43	57.593	0.8265	Medium	8.69	9.23	18.609	58.152	0.8342	Medium	8.68	9.23	18.572	58.036	0.8097	Medium	8.68	9.23	18.585	58.079	0.7914	Medium	8.68	9.23	18.888	59.026	0.8246	Medium
PI4Ka apo	282	299	HYFEASCLPDGTALEPEY	11.91	2	14	11.68	12.04	4.784	34.174	0.9498	High	11.68	12.04	4.626	33.039	0.9441	High							11.68	12.04	7.624	54.454	0.9393	High	11.87	11.94	7.172	51.232	0.9235	High	11.68	12.04	7.585	54.178	0.9358	High	11.68	12.04	8.343	59.593	0.938	High	11.68	12.04	8.294	59.241	0.9379	High	11.68	12.04	8.361	59.721	0.9312	High	11.68	12.04	8.288	59.198	0.9318	High	11.68	12.04	8.29	59.212	0.9317	High	11.68	12.04	8.5	60.717	0.9136	High
PI4Ka apo	301	308	FSTISSSF	10.87	1	6	11.2	11.27	0.39	6.506	0.6768	Medium	11.2	11.28	0.377	6.279	0.7673	Medium							11.2	11.28	2.184	36.406	0.6945	Medium	11.24	11.31	1.998	33.303	0.7084	Medium	11.2	11.27	2.249	37.488	0.7012	Medium	11.2	11.27	4.757	79.275	0.7447	Medium	11.2	11.27	4.759	79.319	0.7497	Medium	11.2	11.28	4.695	78.246	0.7026	Medium	11	11.11	4.92	82.007	0.7328	Medium	11.2	11.28	4.96	82.671	0.7198	Medium	11.28	11.35	4.853	80.887	0.7121	Medium
PI4Ka apo	329	335	LRELLNL	11.47	2	5	11.68	11.8	0.016	0.322	0.8436	Medium	11.69	11.8	0.017	0.341	0.9333	Medium							11.69	11.81	0.022	0.431	0.9147	Medium	11.68	11.8	0.007	0.133	0.8921	Medium	11.68	11.8	0.002	0.031	0.9337	Medium	11.69	11.8	0	0.008	0.8392	Medium	11.69	11.8	0.007	0.135	0.9024	Medium	11.69	11.8	0.025	0.5	0.904	Medium	11.69	11.8	0.122	2.436	0.8823	Medium	11.69	11.81	0.081	1.619	0.9135	Medium	11.69	11.8	0.1	2.002	0.8527	Medium
PI4Ka apo	336	342	VKKIVEE	4.78	2	5	4.77	4.78	0.249	4.988	0.6641	Medium	4.77	4.79	0.135	2.704	0.7391	Medium							4.77	4.84	0.705	14.102	0.6059	Medium	4.8	4.83	0.698	13.951	0.7072	Medium	4.76	4.89	0.599	11.984	0.7266	Medium	4.77	4.79	0.654	13.08	0.701	Medium	4.77	4.79	0.684	13.679	0.6653	Medium	4.81	4.83	0.629	12.572	0.5486	Medium	4.7	4.71	0.744	14.872	0.6183	Medium	4.77	4.79	0.672	13.449	0.726	Medium	4.77	4.79	0.703	14.06	0.7012	Medium
PI4Ka apo	378	386	FKMLRDTLY	10.33	3	7	10.41	10.45	0.016	0.23	0.5896	Medium	10.41	10.45	0.003	0.044	0.7016	Medium							10.42	10.46	0.012	0.178	0.6889	Medium	10.41	10.45	0.015	0.214	0.5789	Medium	10.41	10.45	0.003	0.047	0.655	Medium	10.41	10.45	0.002	0.024	0.5966	Medium	10.41	10.45	0.003	0.042	0.6488	Medium	10.41	10.45	0.001	0.014	0.6373	Medium	10.23	10.3	0.112	1.599	0.5696	Medium	10.41	10.45	0	0.002	0.6423	Medium	10.41	10.45	0.001	0.016	0.499	Medium
PI4Ka apo	386	395	YYMKDLPTSF	11.71	2	7	11.65	11.69	3.395	48.501	0.7376	Medium	11.61	11.65	3.681	52.591	0.6515	Medium							11.56	11.62	4.525	64.639	0.7079	Medium	11.62	11.63	4.374	62.489	0.7014	Medium	11.62	11.63	4.456	63.66	0.7265	Medium	11.61	11.69	5.105	72.922	0.7138	Medium	11.62	11.69	5.001	71.444	0.7194	Medium	11.62	11.67	5.222	74.596	0.6486	Medium	11.45	11.52	5.694	81.342	0.722	Medium	11.62	11.63	5.684	81.196	0.6619	Medium	11.63	11.7	6.009	85.839	0.6001	Medium
PI4Ka apo	396	401	VKEIHD	4.42	1	4	4.22	4.39	0.064	1.61	0.9259	Medium	4.23	4.39	0.029	0.723	0.9328	Medium							4.23	4.39	0.034	0.843	0.9129	Medium	4.23	4.39	0.13	3.24	0.9008	Medium	4.22	4.39	0.07	1.76	0.911	Medium	4.23	4.39	0.132	3.288	0.9077	Medium	4.23	4.39	0.091	2.285	0.9077	Medium	4.22	4.39	0.129	3.23	0.8852	Medium	4.23	4.39	0.176	4.402	0.8626	Medium	4.23	4.39	0.202	5.039	0.9114	Medium	4.23	4.39	0.178	4.449	0.8812	Medium
PI4Ka apo	396	401	VKEIHD	4.42	2	4	4.31	4.47	0.027	0.682	0.8644	Medium	4.31	4.47	0.019	0.483	0.9283	High							4.31	4.47	0.052	1.307	0.9178	Medium	4.31	4.47	0.073	1.827	0.9121	Medium	4.31	4.47	0.085	2.13	0.908	High	4.31	4.47	0.081	2.013	0.9133	Medium	4.31	4.47	0.067	1.664	0.9097	High	4.31	4.47	0.089	2.23	0.9066	Medium	4.31	4.47	0.237	5.916	0.6935	Medium	4.31	4.47	0.186	4.643	0.9021	High	4.31	4.47	0.211	5.264	0.9042	Medium
PI4Ka apo	408	433	NTSQGELQKILHDADRIHNELSPLKL	12.1	6	23	12.28	12.34	9.368	40.732	0.808	Medium	12.28	12.34	9.241	40.176	0.8051	Medium							12.24	12.3	14.128	61.428	0.7484	Medium	12.14	12.38	13.553	58.928	0.8424	Medium	12.28	12.34	14.105	61.327	0.8331	Medium	12.28	12.34	14.127	61.423	0.783	Medium	12.28	12.34	14.196	61.723	0.8	Medium	12.28	12.43	14.216	61.81	0.6177	Medium	12.15	12.27	14.003	60.882	0.7822	Medium	12.28	12.34	13.911	60.48	0.7463	Medium	12.28	12.34	14.201	61.744	0.7827	Medium
PI4Ka apo	434	441	RCQANAAC	4.42	1	6	4.38	4.45	0.173	2.879	0.8396	Medium	4.39	4.45	0.262	4.372	0.8432	Medium							4.38	4.45	0.603	10.045	0.8133	Medium	4.39	4.45	0.56	9.328	0.8049	Medium	4.38	4.45	0.606	10.108	0.8184	Medium	4.39	4.45	1.592	26.535	0.7752	Medium	4.39	4.45	1.517	25.275	0.8045	Medium	4.38	4.45	1.51	25.168	0.7637	Medium	4.18	4.39	3.449	57.49	0.7786	Medium	4.29	4.39	3.567	59.444	0.688	Medium	4.34	4.45	3.463	57.712	0.7348	Medium
PI4Ka apo	448	458	AVKDEQGAENL	6.63	2	9	6.77	6.98	1.195	13.272	0.8572	Medium	6.77	6.99	1.154	12.825	0.8653	Medium							6.77	6.99	2.338	25.981	0.8274	Medium	6.77	6.99	2.478	27.535	0.8442	Medium	6.77	6.99	2.481	27.571	0.8504	Medium	6.77	6.99	4.195	46.607	0.8132	Medium	6.77	6.99	4.082	45.352	0.8558	Medium	6.77	6.99	4.008	44.529	0.8382	Medium	6.77	6.99	5.301	58.897	0.7194	Medium	6.77	6.99	5.253	58.372	0.8066	Medium	6.77	6.99	5.354	59.492	0.8281	Medium
PI4Ka apo	448	459	AVKDEQGAENLC	7.28	2	10	7.4	7.59	1.09	10.898	0.9085	High	7.39	7.59	1.043	10.427	0.8811	High							7.39	7.6	2.345	23.448	0.8636	Medium	7.39	7.59	2.32	23.198	0.8693	High	7.39	7.59	2.407	24.065	0.8623	High	7.39	7.59	4.11	41.105	0.8797	High	7.39	7.59	4.018	40.182	0.8562	High	7.39	7.6	3.953	39.533	0.8704	Medium	7.39	7.59	5.398	53.979	0.6866	Medium	7.39	7.59	5.347	53.468	0.8597	High	7.39	7.59	5.361	53.611	0.8492	Medium
PI4Ka apo	459	482	CIKLSEKLQSKTSSKVIIAHLPLL	10.77	2	21	10.42	10.79	3.793	18.061	0.8261	Medium	10.42	10.79	4.071	19.385	0.8344	Medium							10.42	10.79	6.503	30.967	0.8653	Medium	10.42	10.79	6.137	29.224	0.8177	Medium	10.42	10.79	6.406	30.503	0.8607	Medium	10.42	10.79	7.958	37.893	0.8212	Medium	10.42	10.79	7.928	37.753	0.7919	Medium	10.42	10.79	7.993	38.062	0.7842	Medium	10.42	10.79	9.564	45.541	0.7903	Medium	10.42	10.79	9.471	45.101	0.7494	Medium	10.42	10.79	9.459	45.041	0.7336	Medium
PI4Ka apo	459	482	CIKLSEKLQSKTSSKVIIAHLPLL	10.77	4	21	10.62	10.66	3.89	18.524	0.9039	Medium	10.62	10.66	4.326	20.599	0.9066	Medium							10.62	10.67	6.223	29.634	0.8817	Medium	10.62	10.66	6.074	28.922	0.895	Medium	10.62	10.66	6.3	30.001	0.9043	Medium	10.62	10.66	7.727	36.797	0.8791	Medium	10.62	10.66	7.773	37.013	0.8736	Medium	10.62	10.66	7.719	36.759	0.8387	Medium	10.45	10.6	9.228	43.941	0.8676	Medium	10.51	10.73	9.159	43.613	0.8655	Medium	10.62	10.66	9.484	45.162	0.8431	Medium
PI4Ka apo	459	482	CIKLSEKLQSKTSSKVIIAHLPLL	10.77	5	21	10.37	10.69	3.942	18.77	0.7963	Medium	10.38	10.69	4.335	20.642	0.8012	Medium							10.38	10.69	6.451	30.721	0.8359	Medium	10.38	10.69	6.14	29.238	0.7978	Medium	10.38	10.69	6.435	30.643	0.8111	Medium	10.38	10.69	7.93	37.763	0.7799	Medium	10.38	10.69	7.84	37.333	0.7821	Medium	10.38	10.69	7.836	37.315	0.7558	Medium	10.38	10.69	9.182	43.723	0.8316	Medium	10.38	10.69	9.337	44.463	0.7367	Medium	10.38	10.69	9.42	44.855	0.6623	Medium
PI4Ka apo	460	484	IKLSEKLQSKTSSKVIIAHLPLLIC	11.51	4	22	10.29	11.02	0.528	2.401	0.799	Medium	10.29	11.02	0.381	1.732	0.7629	Medium							10.3	11.03	0.468	2.127	0.7659	Medium	10.29	11.02	0.397	1.805	0.8239	Medium	10.29	11.02	0.474	2.154	0.83	Medium	10.29	11.02	0.625	2.839	0.7854	Medium	10.29	11.02	0.609	2.77	0.796	Medium	10.29	11.03	0.661	3.006	0.7459	Medium	10.29	11.02	1.27	5.771	0.7432	Medium	10.3	11.03	1.276	5.8	0.7881	Medium	10.29	11.02	1.447	6.577	0.8014	Medium
PI4Ka apo	486	509	LQGLGRLCERFPVVVHSVTPSLRD	11.22	4	20	11.11	11.26	0.223	1.113	0.6084	Medium	11.12	11.27	0.381	1.904	0.6777	Medium							11.12	11.27	0.614	3.071	0.6492	Medium	11.14	11.22	0.398	1.988	0.5837	Medium	11.11	11.27	0.94	4.698	0.6263	Medium	11.12	11.27	1.508	7.539	0.6666	Medium	11.12	11.27	1.598	7.992	0.6483	Medium	11.12	11.27	1.673	8.367	0.6558	Medium	11.05	11.19	3.203	16.016	0.6077	Medium	11.12	11.27	3.069	15.345	0.5769	Medium	11.12	11.27	3.346	16.728	0.5822	Medium
PI4Ka apo	487	492	QGLGRL	8.06	2	4	8.24	8.41	0.171	4.271	0.908	High	8.25	8.41	0.093	2.313	0.8661	High							8.25	8.42	0.127	3.183	0.8918	High	8.24	8.41	0.154	3.849	0.9257	High	8.24	8.41	0.131	3.267	0.9072	High	8.25	8.41	0.124	3.104	0.9022	High	8.25	8.41	0.114	2.839	0.8796	High	8.24	8.41	0.082	2.045	0.8463	High	8.15	8.24	0.134	3.358	0.9015	High	8.3	8.47	0.091	2.284	0.844	High	8.25	8.42	0.154	3.848	0.8524	Medium
PI4Ka apo	493	507	CERFPVVVHSVTPSL	10.31	3	11	10.31	10.43	0.574	5.22	0.8877	High	10.29	10.37	0.437	3.971	0.8967	High							10.25	10.35	1.014	9.216	0.9039	High	10.24	10.34	0.991	9.012	0.8772	Medium	10.24	10.34	0.968	8.799	0.8688	Medium	10.24	10.34	1.904	17.306	0.8585	Medium	10.24	10.34	1.788	16.258	0.8794	Medium	10.24	10.34	1.874	17.035	0.8909	Medium	10.24	10.34	3.392	30.833	0.5651	Medium	10.25	10.35	3.362	30.562	0.7891	Medium	10.35	10.45	3.43	31.183	0.836	Medium
PI4Ka apo	493	509	CERFPVVVHSVTPSLRD	9.11	2	13	9.02	9.19	0.387	2.981	0.876	High	9.02	9.19	0.37	2.843	0.9025	High							9.02	9.2	0.671	5.165	0.908	High	9.02	9.19	0.657	5.055	0.8852	High	9.02	9.19	0.665	5.115	0.92	High	9.02	9.19	1.525	11.731	0.9014	High	9.02	9.19	1.417	10.901	0.8829	High	9.02	9.19	1.539	11.838	0.8811	High	9.02	9.19	3.264	25.111	0.8258	Medium	9.02	9.2	3.154	24.264	0.8552	High	9.02	9.27	3.196	24.588	0.8453	Medium
PI4Ka apo	510	518	FLVIPSPVL	13.5	2	5	13.99	14.13	0.307	6.149	0.8212	Medium	13.99	14.13	0.313	6.27	0.8497	Medium							14	14.13	1.012	20.231	0.8924	Medium	14	14.13	0.964	19.28	0.8505	Medium	13.99	14.13	1.02	20.393	0.8278	Medium	13.99	14.13	1.152	23.035	0.8365	Medium	13.99	14.13	1.086	21.719	0.8358	Medium	13.99	14.13	1.132	22.634	0.8363	Medium	13.99	14.13	1.162	23.234	0.8846	Medium	14	14.13	1.184	23.689	0.7943	Medium	13.99	14.13	1.222	24.449	0.6162	Medium
PI4Ka apo	511	518	LVIPSPVL	11.96	2	4	12.36	12.6	0.168	4.19	0.8674	Medium	12.37	12.6	0.226	5.639	0.8735	Medium							12.37	12.6	0.75	18.759	0.8552	Medium	12.37	12.6	0.762	19.061	0.9028	Medium	12.36	12.6	0.858	21.445	0.8589	Medium	12.36	12.6	0.932	23.307	0.8075	Medium	12.37	12.6	0.876	21.891	0.8738	Medium	12.37	12.6	0.876	21.908	0.8677	Medium	12.37	12.6	0.924	23.096	0.8281	Medium	12.37	12.6	0.867	21.667	0.8647	Medium	12.37	12.6	0.919	22.975	0.8485	Medium
PI4Ka apo	519	535	VKLYKYHSQYHTVAGND	6.59	3	15	6.53	6.75	4.213	28.087	0.9187	Medium	6.53	6.75	4.1	27.332	0.9292	Medium							6.54	6.76	4.591	30.605	0.924	Medium	6.54	6.75	4.456	29.706	0.9088	Medium	6.53	6.75	4.643	30.954	0.9172	Medium	6.53	6.75	5.512	36.743	0.9178	Medium	6.53	6.75	5.349	35.66	0.9234	High	6.54	6.75	5.397	35.979	0.9253	Medium	6.53	6.75	5.472	36.48	0.9176	Medium	6.54	6.75	5.485	36.567	0.9193	Medium	6.53	6.75	5.44	36.265	0.9004	Medium
PI4Ka apo	519	535	VKLYKYHSQYHTVAGND	6.59	4	15	6.55	6.81	4.136	27.572	0.8833	Medium	6.55	6.81	3.967	26.446	0.8969	Medium							6.55	6.81	4.467	29.778	0.8931	Medium	6.55	6.81	4.389	29.258	0.8493	Medium	6.55	6.81	4.497	29.981	0.8758	Medium	6.55	6.81	5.384	35.892	0.8866	Medium	6.55	6.81	5.177	34.514	0.9074	Medium	6.55	6.81	5.145	34.299	0.9044	High	6.55	6.81	5.314	35.427	0.8541	Medium	6.55	6.81	5.331	35.538	0.8914	Medium	6.55	6.81	5.243	34.952	0.8757	Medium
PI4Ka apo	522	535	YKYHSQYHTVAGND	5.95	3	12	5.99	6.14	4.337	36.144	0.7777	Medium	6	6.14	4.297	35.812	0.7551	Medium							6	6.14	4.561	38.006	0.7124	Medium	6	6.14	4.414	36.783	0.7376	Medium	5.99	6.14	4.555	37.957	0.7484	Medium	6	6.14	5.039	41.989	0.7237	Medium	6	6.14	4.851	40.424	0.7277	Medium	5.99	6.14	4.862	40.518	0.7206	Medium	5.82	6.03	5.097	42.477	0.7095	Medium	5.93	6.07	4.968	41.403	0.6317	Medium	6	6.14	4.806	40.049	0.6973	Medium
PI4Ka apo	536	543	IKISVTNE	7.7	2	6	7.73	7.79	4.854	80.906	0.839	Medium	7.73	7.84	4.87	81.162	0.8074	Medium							7.74	7.8	4.873	81.211	0.8213	Medium	7.67	7.77	4.835	80.587	0.8304	Medium	7.73	7.79	4.921	82.015	0.843	Medium	7.73	7.79	4.949	82.488	0.8168	Medium	7.73	7.79	4.936	82.26	0.8168	Medium	7.75	7.77	4.971	82.844	0.765	Medium	7.58	7.7	4.999	83.309	0.8264	Medium	7.74	7.79	5.012	83.542	0.8179	Medium	7.74	7.79	4.9	81.662	0.8059	Medium
PI4Ka apo	536	549	IKISVTNEHSESTL	8.06	3	12	8.16	8.27	6.203	51.688	0.9107	Medium	8.1	8.23	6.21	51.753	0.9301	Medium							8.1	8.23	6.255	52.127	0.9156	High	8.09	8.23	6.031	50.257	0.9127	Medium	8.09	8.23	6.247	52.057	0.9157	Medium	8.09	8.23	6.467	53.892	0.9182	High	8.09	8.23	6.265	52.212	0.9246	Medium	8.09	8.23	6.265	52.207	0.9275	High	8.1	8.23	6.394	53.282	0.9195	High	8.1	8.23	6.353	52.946	0.9177	Medium	8.1	8.23	6.301	52.511	0.9165	Medium
PI4Ka apo	544	549	HSESTL	5.34	1	4	5.47	5.57	2.169	54.226	0.7965	Medium	5.48	5.57	2.222	55.545	0.733	Medium							5.42	5.51	2.318	57.94	0.7248	Medium	5.44	5.56	2.376	59.398	0.7386	Medium	5.47	5.57	2.329	58.228	0.7908	Medium	5.48	5.57	2.303	57.567	0.7489	Medium	5.48	5.57	2.261	56.52	0.7327	Medium	5.48	5.57	2.328	58.203	0.6764	Medium	5.3	5.47	2.297	57.437	0.7152	Medium	5.48	5.57	2.25	56.252	0.7125	Medium	5.48	5.57	2.332	58.309	0.7149	Medium
PI4Ka apo	550	561	NVMSGKKSQPSM	5.81	2	9	5.88	6.12	5.224	58.043	0.8033	Medium	5.88	6.12	5.096	56.626	0.8116	Medium							5.88	6.13	5.886	65.405	0.7952	Medium	5.9	6	5.786	64.294	0.7657	Medium	5.88	6.12	5.93	65.894	0.792	Medium	5.88	6.12	6.011	66.786	0.7836	Medium	5.88	6.12	5.89	65.441	0.7964	Medium	5.88	6.12	6.024	66.938	0.8008	Medium	5.78	5.95	6.352	70.575	0.7909	Medium	5.88	6.07	6.133	68.145	0.7906	Medium	5.88	6.06	6.069	67.439	0.8189	Medium
PI4Ka apo	550	561	NVMSGKKSQPSM	5.81	3	9	5.91	6.04	5.267	58.523	0.8948	Medium	5.91	6.05	5.151	57.236	0.899	Medium							5.92	6.05	5.938	65.975	0.8964	Medium	5.87	6.02	5.803	64.473	0.8795	Medium	5.91	6.05	5.987	66.517	0.8955	Medium	5.91	6.05	6.119	67.99	0.8934	Medium	5.91	6.05	5.984	66.485	0.8884	Medium	5.91	6.04	6.061	67.34	0.8993	Medium	5.91	6.05	6.075	67.495	0.828	Medium	5.91	6.05	5.987	66.527	0.8825	Medium	5.91	6.05	6.058	67.311	0.8842	Medium
PI4Ka apo	562	567	YEQLRD	6.32	1	4	6.56	6.66	0.125	3.128	0.7243	Medium	6.57	6.66	0.104	2.59	0.7378	Medium							6.57	6.66	0.101	2.531	0.7162	Medium	6.57	6.66	0.171	4.287	0.6881	Medium	6.57	6.66	0.184	4.592	0.7436	Medium	6.57	6.66	0.153	3.817	0.6922	Medium	6.57	6.66	0.163	4.071	0.7089	Medium	6.57	6.66	0.17	4.241	0.6842	Medium	6.57	6.66	0.14	3.506	0.5499	Medium	6.57	6.63	0.128	3.204	0.6815	Medium	6.57	6.66	0.163	4.078	0.678	Medium
PI4Ka apo	562	567	YEQLRD	6.32	2	4	6.52	6.54	0.108	2.691	0.8236	Medium	6.53	6.54	0.097	2.428	0.8821	Medium							6.53	6.55	0.119	2.987	0.8895	Medium	6.53	6.54	0.135	3.379	0.8115	Medium	6.52	6.57	0.156	3.91	0.8678	Medium	6.52	6.54	0.178	4.44	0.8352	Medium	6.53	6.54	0.187	4.681	0.8016	Medium	6.53	6.55	0.206	5.14	0.8326	Medium	6.53	6.54	0.163	4.078	0.861	Medium	6.53	6.54	0.192	4.803	0.8277	Medium	6.53	6.57	0.164	4.095	0.7573	Medium
PI4Ka apo	566	576	RDIAIDNICRC	9.94	2	9	10.08	10.12	0.122	1.358	0.7212	Medium	10.08	10.12	0.127	1.413	0.752	Medium							10.08	10.12	0.12	1.338	0.7701	Medium	10.07	10.12	0.207	2.3	0.7262	Medium	10.07	10.12	0.13	1.448	0.7792	Medium	10.07	10.12	0.201	2.238	0.7241	Medium	10.07	10.12	0.236	2.622	0.6987	Medium	10.08	10.12	0.182	2.025	0.6642	Medium	10.08	10.12	0.691	7.679	0.7912	Medium	10.08	10.12	0.822	9.134	0.6748	Medium	10.08	10.12	0.869	9.661	0.6527	Medium
PI4Ka apo	577	589	LKAGLTVDPVIVE	10.4	1	10	10.37	10.52	0.028	0.275	0.8336	Medium	10.32	10.52	0.022	0.218	0.8189	Medium							10.32	10.52	0.711	7.112	0.803	Medium	10.33	10.52	0.695	6.952	0.8083	Medium	10.33	10.52	0.888	8.88	0.8143	Medium	10.32	10.52	4.241	42.407	0.7862	Medium	10.34	10.52	4.068	40.679	0.7901	Medium	10.36	10.52	4.062	40.621	0.6895	Medium	10.21	10.34	7.263	72.632	0.7713	Medium	10.36	10.52	7.219	72.19	0.7149	Medium	10.43	10.52	7.41	74.1	0.6406	Medium
PI4Ka apo	582	587	TVDPVI	8.52	2	3	8.3	8.41	0.152	5.058	0.9037	High	8.31	8.41	0.087	2.888	0.8772	High							8.31	8.42	0.094	3.137	0.8787	High	8.3	8.41	0.111	3.712	0.934	High	8.3	8.41	0.13	4.346	0.8955	High	8.3	8.41	0.119	3.968	0.9098	High	8.3	8.41	0.096	3.199	0.851	High	8.3	8.46	0.085	2.82	0.8266	Medium	8.15	8.34	0.133	4.44	0.777	Medium	8.31	8.45	0.081	2.692	0.8614	High	8.31	8.42	0.135	4.493	0.8552	High
PI4Ka apo	593	599	ASLSNRL	7.52	1	5	7.67	7.92	1.402	28.036	0.8788	Medium	7.68	7.93	1.453	29.059	0.8977	Medium							7.68	7.93	3.05	61.002	0.8952	Medium	7.67	7.93	2.934	58.687	0.8565	Medium	7.67	7.93	3.11	62.202	0.8886	Medium	7.67	7.93	3.903	78.065	0.8618	Medium	7.67	7.93	3.776	75.518	0.8379	Medium	7.68	7.93	3.831	76.625	0.8845	Medium	7.68	7.93	3.979	79.587	0.7797	Medium	7.68	7.93	4.1	82.003	0.8235	Medium	7.68	7.93	4.061	81.219	0.8218	Medium
PI4Ka apo	593	599	ASLSNRL	7.52	2	5	7.68	7.85	1.466	29.325	0.8921	Medium	7.68	7.85	1.475	29.507	0.9101	Medium							7.69	7.86	3.094	61.886	0.8747	Medium	7.68	7.85	3.008	60.168	0.8304	Medium	7.68	7.85	3.173	63.469	0.8544	Medium	7.68	7.85	3.945	78.9	0.8305	Medium	7.68	7.85	3.835	76.69	0.8231	Medium	7.69	7.85	3.88	77.607	0.8119	Medium	7.68	7.85	3.973	79.468	0.7967	Medium	7.69	7.85	4.106	82.121	0.8243	Medium	7.69	7.85	4.045	80.899	0.7694	Medium
PI4Ka apo	639	655	QILQQKFCQPPSPLDVL	12.62	2	12	12.88	12.95	0.387	3.223	0.8653	Medium	12.89	12.95	0.484	4.035	0.8639	Medium							12.89	12.96	1.282	10.685	0.8966	High	12.88	12.95	1.153	9.61	0.8735	High	12.88	12.95	1.2	9.997	0.8893	High	12.88	12.95	2.015	16.791	0.8707	Medium	12.89	12.95	1.714	14.285	0.8477	Medium	12.89	12.95	1.875	15.623	0.8611	Medium	12.89	12.95	3.67	30.587	0.6472	Medium	12.89	12.96	3.46	28.835	0.8465	Medium	12.89	12.95	3.475	28.956	0.7897	Medium
PI4Ka apo	656	663	IIDQLGCL	12.09	2	6	12.52	12.57	0.223	3.719	0.8077	Medium	12.52	12.57	0.151	2.519	0.893	High							12.52	12.57	0.116	1.936	0.9209	High	12.52	12.56	0.249	4.143	0.8869	Medium	12.52	12.57	0.129	2.149	0.8992	Medium	12.52	12.57	0.168	2.792	0.8734	High	12.52	12.57	0.134	2.24	0.9149	High	12.52	12.57	0.284	4.737	0.8778	Medium	12.52	12.57	0.118	1.971	0.8799	High	12.52	12.57	0.182	3.04	0.9038	High	12.57	12.66	0.224	3.738	0.891	High
PI4Ka apo	664	669	VITGNQ	4.53	1	4	4.52	4.71	0.835	20.871	0.9272	Medium	4.52	4.71	0.884	22.097	0.9284	Medium							4.52	4.71	1.339	33.463	0.9157	Medium	4.52	4.71	1.29	32.261	0.9092	Medium	4.52	4.71	1.367	34.167	0.9048	Medium	4.52	4.71	2.786	69.647	0.912	Medium	4.52	4.71	2.714	67.858	0.9118	Medium	4.52	4.72	2.739	68.482	0.8914	Medium	4.52	4.71	3.063	76.581	0.8135	Medium	4.52	4.71	3.061	76.515	0.9009	Medium	4.52	4.71	3.187	79.681	0.8996	Medium
PI4Ka apo	731	744	MNLLELFVQLGLEG	6.53	2	12	6.43	6.55	1.916	15.97	0.8155	Medium	6.43	6.55	1.575	13.128	0.801	Medium							6.44	6.55	2.848	23.733	0.8038	Medium	6.43	6.55	2.447	20.393	0.8229	Medium	6.43	6.55	2.631	21.922	0.828	Medium	6.43	6.55	3.272	27.264	0.7833	Medium	6.43	6.55	3.045	25.373	0.7789	Medium	6.44	6.55	3.415	28.456	0.767	Medium	6.43	6.55	4.847	40.393	0.8437	Medium	6.54	6.68	5.151	42.925	0.8177	Medium	6.58	6.74	4.769	39.745	0.8233	Medium
PI4Ka apo	737	767	FVQLGLEGKRASERASEKGPALKASSSAGNL	8.11	3	28	7.98	8.12	11.239	40.139	0.6268	Medium	7.99	8.12	11.482	41.006	0.8286	Medium							7.99	8.12	14.144	50.515	0.7734	Medium	7.98	8.12	13.792	49.258	0.7485	Medium	7.98	8.12	14.094	50.336	0.8016	Medium	7.99	8.12	16.4	58.571	0.8022	Medium	8.05	8.17	15.489	55.319	0.7357	Medium	8.04	8.12	16.164	57.73	0.6665	Medium	7.88	7.99	16.848	60.17	0.6844	Medium	8	8.16	16.322	58.293	0.6558	Medium	8.05	8.19	16.276	58.129	0.675	Medium
PI4Ka apo	768	777	GVLIPVIAVL	14.21	2	7	14.69	14.75	0.003	0.05	0.904	High	14.69	14.76	0.061	0.864	0.9159	High							14.69	14.76	0.023	0.325	0.9102	High	14.7	14.76	0.098	1.396	0.9328	High	14.7	14.76	0.042	0.597	0.9192	High	14.69	14.75	0.081	1.156	0.8995	High	14.69	14.76	0.002	0.028	0.9072	High	14.69	14.76	0.05	0.72	0.9144	Medium	14.52	14.6	0.189	2.699	0.8859	High	14.69	14.76	0.051	0.736	0.8445	High	14.69	14.76	0.035	0.499	0.8755	High
PI4Ka apo	777	790	LTRRLPPIKEAKPR	6.36	5	9	5.94	6.37	2.453	27.255	0.8401	Medium	5.94	6.38	2.599	28.881	0.8596	Medium							5.94	6.38	3.88	43.113	0.8306	Medium	5.94	6.38	3.807	42.306	0.8273	Medium	5.94	6.37	3.975	44.162	0.843	Medium	6.11	6.29	5.598	62.196	0.8358	Medium	5.94	6.37	5.344	59.377	0.8103	Medium	5.94	6.38	5.225	58.057	0.7289	Medium	5.94	6.38	6.238	69.307	0.8443	Medium	5.94	6.38	6.084	67.599	0.808	Medium	5.94	6.38	6.363	70.703	0.7505	Medium
PI4Ka apo	777	794	LTRRLPPIKEAKPRLQKL	6.81	4	13	6.77	6.96	2.429	18.682	0.8834	Medium	6.78	6.96	2.599	19.994	0.8889	Medium							6.78	6.97	3.94	30.308	0.8451	Medium	6.78	6.96	3.814	29.336	0.8532	Medium	6.78	6.96	4.006	30.812	0.866	Medium	6.78	6.96	6.163	47.41	0.8604	Medium	6.78	6.96	5.913	45.483	0.8467	Medium	6.78	6.96	5.925	45.576	0.805	Medium	6.69	6.79	7.892	60.706	0.8625	Medium	6.78	6.96	7.517	57.826	0.8255	Medium	6.78	6.96	7.579	58.302	0.82	Medium
PI4Ka apo	778	791	TRRLPPIKEAKPRL	6.27	5	9	5.94	6.37	2.453	27.255	0.8401	Medium	5.94	6.38	2.599	28.881	0.8596	Medium							5.94	6.38	3.88	43.112	0.8306	Medium	5.94	6.38	3.807	42.305	0.8273	Medium	5.94	6.37	3.975	44.162	0.843	Medium	5.94	6.37	5.586	62.063	0.7559	Medium	5.94	6.37	5.344	59.377	0.8103	Medium	6.09	6.38	5.552	61.684	0.7763	Medium	5.94	6.38	6.238	69.306	0.8443	Medium	6.06	6.21	6.353	70.592	0.7973	Medium	5.94	6.38	6.363	70.703	0.7505	Medium
PI4Ka apo	778	794	TRRLPPIKEAKPRLQKL	6.49	6	12	6.3	6.57	2.496	20.799	0.936	High	6.3	6.58	2.661	22.174	0.9383	High							6.3	6.58	4.062	33.848	0.9347	High	6.3	6.58	3.962	33.017	0.9185	High	6.3	6.57	4.126	34.382	0.9358	High	6.3	6.58	6.202	51.684	0.9024	High	6.3	6.58	5.976	49.798	0.9143	High	6.3	6.58	6.038	50.317	0.9057	Medium	6.3	6.58	7.576	63.137	0.8992	Medium	6.3	6.58	7.408	61.735	0.902	High	6.3	6.58	7.482	62.348	0.9104	High
PI4Ka apo	795	800	FRDFWL	13.51	2	4	13.88	14.16	0.061	1.516	0.91	High	13.88	14.15	0.031	0.777	0.9358	High							13.89	14.16	0.045	1.135	0.9166	High	13.89	14.16	0.033	0.823	0.9363	High	13.88	14.15	0.037	0.92	0.9327	High	13.88	14.15	0.058	1.458	0.9343	High	13.88	14.15	0.072	1.801	0.9302	High	13.89	14.15	0.049	1.224	0.9299	High	13.88	14.15	0.04	0.995	0.9246	High	13.89	14.16	0.029	0.732	0.9362	High	13.88	14.16	0.039	0.987	0.9317	High
PI4Ka apo	819	825	WYEGVCE	10.47	1	5	10.79	11.03	0.071	1.425	0.9172	Medium	10.8	11.03	0.079	1.588	0.9203	Medium							10.8	11.04	0.111	2.219	0.927	Medium	10.79	11.03	0.121	2.411	0.9262	Medium	10.8	11.03	0.135	2.698	0.9318	Medium	10.8	11.03	0.543	10.869	0.9278	Medium	10.8	11.03	0.513	10.27	0.9183	Medium	10.79	11.04	0.521	10.424	0.9088	Medium	10.8	11.03	1.647	32.938	0.8845	Medium	10.8	11.03	1.582	31.632	0.8953	Medium	10.8	11.03	1.595	31.908	0.91	Medium
PI4Ka apo	820	825	YEGVCE	7.37	1	4	7.44	7.79	0.148	3.707	0.7574	Medium	7.44	7.79	0.096	2.408	0.8177	Medium							7.44	7.8	0.114	2.844	0.7881	Medium	7.44	7.79	0.112	2.788	0.6942	Medium	7.44	7.79	0.117	2.913	0.7474	Medium	7.44	7.79	0.274	6.857	0.7408	Medium	7.44	7.79	0.245	6.132	0.758	Medium	7.44	7.8	0.267	6.677	0.8159	Medium	7.44	7.79	1.054	26.354	0.8143	Medium	7.44	7.79	1.028	25.698	0.7312	Medium	7.44	7.79	1.107	27.673	0.7287	Medium
PI4Ka apo	826	845	IATKSPLLTFPSKEPLRSVL	11.24	2	15	10.99	11.46	4.232	28.213	0.8114	Medium	10.99	11.46	4.091	27.274	0.7931	Medium							10.99	11.46	5.869	39.127	0.802	Medium	10.99	11.46	5.458	36.384	0.8259	Medium	10.99	11.46	5.813	38.752	0.8342	Medium	10.99	11.46	7.773	51.82	0.7798	Medium	10.99	11.46	7.734	51.562	0.7695	Medium	10.99	11.46	7.83	52.202	0.682	Medium	10.99	11.46	8.308	55.388	0.7577	Medium	10.99	11.46	8.257	55.047	0.7163	Medium	11.13	11.33	8.472	56.48	0.6392	Medium
PI4Ka apo	826	845	IATKSPLLTFPSKEPLRSVL	11.24	3	15	11.1	11.48	4.251	28.341	0.8804	Medium	11.1	11.49	4.113	27.418	0.8731	Medium							11.1	11.49	5.869	39.126	0.8783	Medium	11.1	11.48	5.51	36.731	0.8935	Medium	11.1	11.48	5.757	38.378	0.9001	Medium	11.1	11.48	7.822	52.148	0.8629	Medium	11.1	11.48	7.807	52.048	0.8594	Medium	11.1	11.49	7.867	52.444	0.7755	Medium	11.1	11.49	8.285	55.236	0.8722	Medium	11.22	11.5	8.296	55.308	0.8123	Medium	11.1	11.49	8.417	56.112	0.78	Medium
PI4Ka apo	846	860	QYNSAMKNDTVTPAE	7.17	2	12	7	7.16	6.947	57.89	0.8177	Medium	7	7.16	6.925	57.708	0.779	Medium							7.01	7.17	8.517	70.975	0.8017	Medium	7	7.16	8.257	68.808	0.7625	Medium	7	7.16	8.483	70.69	0.8126	Medium	7	7.16	8.72	72.665	0.7556	Medium							7	7.16	8.098	67.487	0.7898	Medium	6.9	6.99	8.442	70.35	0.7868	Medium	7.09	7.18	7.898	65.815	0.7541	Medium	7	7.21	8.31	69.247	0.7886	Medium
PI4Ka apo	865	871	RSTIINL	9.83	1	5	10.01	10.27	0.009	0.183	0.916	Medium	10.01	10.27	0.044	0.89	0.9297	Medium							10.01	10.27	0.038	0.763	0.9314	Medium	10.01	10.27	0.09	1.805	0.897	Medium	10.01	10.27	0.062	1.24	0.9187	Medium	10.01	10.27	0.105	2.109	0.9073	Medium	10.01	10.27	0.061	1.229	0.9164	Medium	10.01	10.27	0.037	0.735	0.8908	Medium	10.01	10.27	0.404	8.082	0.9039	Medium	10.01	10.27	0.374	7.48	0.9081	Medium	10.01	10.27	0.4	7.998	0.8572	Medium
PI4Ka apo	865	871	RSTIINL	9.83	2	5	10.02	10.32	0.052	1.035	0.9148	Medium	10.02	10.32	0.036	0.711	0.9455	Medium							10.02	10.32	0.054	1.087	0.9345	Medium	10.01	10.32	0.078	1.552	0.9305	Medium	10.01	10.32	0.073	1.452	0.9359	Medium	10.02	10.32	0.099	1.976	0.9265	Medium	10.02	10.32	0.083	1.659	0.9419	Medium	10.02	10.32	0.071	1.425	0.9294	Medium	10.02	10.32	0.375	7.508	0.9083	Medium	10.02	10.32	0.389	7.789	0.9315	Medium	10.02	10.32	0.402	8.04	0.9244	Medium
PI4Ka apo	872	881	LDPPPEVSAL	10.57	3	5	10.77	10.91	1.006	20.129	0.8659	High	10.77	10.82	1.136	22.71	0.7915	Medium							10.78	10.83	1.582	31.646	0.8183	Medium	10.77	10.82	1.712	34.232	0.6966	Medium	10.77	10.82	1.762	35.24	0.7017	Medium	10.77	10.87	2.242	44.846	0.8299	Medium	10.77	10.82	2.173	43.46	0.7993	Medium	10.77	10.82	2.229	44.586	0.8149	Medium	10.77	10.82	2.266	45.314	0.7884	Medium	10.82	10.89	2.373	47.466	0.8515	Medium	10.83	10.93	2.257	45.133	0.7925	Medium
PI4Ka apo	882	887	INKLDF	10.07	2	4	10.06	10.09	0.664	16.601	0.8905	Medium	10.06	10.09	0.679	16.979	0.9033	High							10.06	10.1	0.976	24.403	0.8878	High	10.06	10.09	0.977	24.415	0.9054	Medium	10.06	10.09	1.006	25.147	0.8968	Medium	10.06	10.09	1.431	35.783	0.8929	Medium	10.06	10.09	1.392	34.806	0.8934	Medium	10.06	10.09	1.393	34.829	0.8929	Medium	9.95	10.03	1.513	37.816	0.755	Medium	10.06	10.09	1.532	38.308	0.8858	Medium	10.06	10.09	1.541	38.518	0.8495	Medium
PI4Ka apo	888	893	AMSTYL	10.41	1	4	10.79	10.83	0.152	3.802	0.7444	Medium	10.79	10.83	0.115	2.878	0.7744	Medium							10.79	10.83	0.035	0.877	0.7302	Medium	10.79	10.83	0.152	3.788	0.7642	Medium	10.79	10.83	0.118	2.958	0.8001	Medium	10.79	10.83	0.064	1.598	0.7246	Medium	10.79	10.83	0.075	1.878	0.7455	Medium	10.79	10.83	0.059	1.475	0.6787	Medium	10.79	10.83	0.04	0.997	0.554	Medium	10.82	10.89	0.055	1.371	0.7093	Medium	10.9	10.94	0.064	1.592	0.706	Medium
PI4Ka apo	897	901	YRLEY	9.21	2	3	9.19	9.59	0.048	1.594	0.7123	Medium	9.19	9.59	0.01	0.327	0.7622	Medium							9.2	9.59	0.041	1.364	0.7347	Medium	9.19	9.59	0.043	1.425	0.711	Medium	9.19	9.59	0.055	1.817	0.7436	Medium	9.19	9.59	0.013	0.422	0.6979	Medium	9.29	9.59	0.074	2.462	0.7913	Medium	9.19	9.59	0.008	0.266	0.7086	Medium	9.19	9.59	0.058	1.922	0.6961	Medium	9.2	9.59	0.071	2.377	0.7052	Medium	9.2	9.59	0.048	1.587	0.6571	Medium
PI4Ka apo	902	913	MRVLRSTDPDRF	7.74	3	9	7.82	7.89	1.001	11.122	0.7565	Medium	7.83	7.89	0.967	10.74	0.7962	Medium							7.83	7.9	1.552	17.239	0.8031	Medium	7.82	7.89	1.478	16.422	0.7711	Medium	7.82	7.89	1.469	16.32	0.7841	Medium	7.89	7.97	2.487	27.635	0.6759	Medium	7.83	7.89	2.344	26.047	0.7324	Medium	7.83	7.9	2.452	27.244	0.7513	Medium	7.83	7.89	3.631	40.347	0.7358	Medium	7.83	7.9	3.676	40.842	0.7502	Medium	7.9	7.97	3.703	41.14	0.7851	Medium
PI4Ka apo	903	913	RVLRSTDPDRF	6.81	3	8	6.91	6.93	0.732	9.149	0.8024	Medium	6.91	6.94	0.733	9.163	0.8744	Medium							6.92	6.94	1.096	13.699	0.8259	Medium	6.91	6.94	1.074	13.425	0.8725	Medium	6.91	6.93	1.086	13.57	0.9018	Medium	6.91	6.94	2.298	28.719	0.8471	Medium	6.91	6.94	2.105	26.313	0.8639	Medium	6.91	6.94	2.123	26.536	0.8108	Medium	6.79	6.82	3.421	42.768	0.8201	Medium	6.91	6.94	3.242	40.527	0.8105	Medium	6.91	6.94	3.254	40.681	0.8492	Medium
PI4Ka apo	936	947	VIAVADKVFDAF	12.59	2	10	12.83	13.03	0.102	1.023	0.8471	Medium	12.83	13.04	0.091	0.914	0.8757	Medium							12.83	13.04	0.111	1.11	0.8492	Medium	12.82	13.03	0.133	1.33	0.7864	Medium	12.83	13.04	0.136	1.358	0.8727	Medium	12.83	13.04	0.278	2.776	0.8203	Medium	12.83	13.04	0.227	2.269	0.8025	Medium	12.83	13.04	0.268	2.684	0.7873	Medium	12.83	13.04	0.093	0.929	0.7535	Medium	12.83	13.04	0.161	1.611	0.7368	Medium	12.9	13.1	0.288	2.885	0.7251	Medium
PI4Ka apo	937	947	IAVADKVFDAF	12.28	2	9	12.55	12.58	0.005	0.059	0.6955	Medium	12.55	12.58	0.051	0.571	0.7874	Medium							12.55	12.59	0.084	0.931	0.8004	Medium	12.56	12.58	0.105	1.169	0.7559	Medium	12.55	12.58	0.044	0.484	0.7634	Medium	12.55	12.58	0.022	0.241	0.7457	Medium	12.55	12.58	0.045	0.496	0.766	Medium	12.55	12.59	0.013	0.142	0.7529	Medium	12.55	12.58	0.069	0.766	0.6974	Medium	12.55	12.59	0.033	0.363	0.7286	Medium	12.55	12.59	0.025	0.279	0.5537	Medium
PI4Ka apo	938	947	AVADKVFDAF	11.81	3	8	10.72	11.34	1.261	15.762	0.8995	High	10.72	11.34	1.222	15.27	0.8688	Medium							10.73	11.35	1.466	18.326	0.887	Medium	10.72	11.34	1.381	17.267	0.9128	High	10.72	11.34	1.467	18.336	0.8956	High	10.72	11.34	1.677	20.966	0.8864	Medium	10.72	11.34	1.607	20.083	0.8806	Medium	10.72	11.34	1.643	20.534	0.8413	Medium	10.72	11.34	2.053	25.666	0.8694	Medium	10.72	11.34	2.031	25.392	0.8612	Medium	10.72	11.34	2.092	26.155	0.8572	Medium
PI4Ka apo	938	948	AVADKVFDAFL	12.76	2	9	12.53	12.58	0	0.004	0.6693	Medium	12.53	12.58	0.005	0.055	0.7743	Medium							12.54	12.59	0.163	1.815	0.8016	Medium	12.54	12.58	0.113	1.253	0.7369	Medium	12.53	12.58	0.085	0.949	0.7464	Medium	12.53	12.58	0.002	0.022	0.7204	Medium	12.53	12.58	0.053	0.586	0.7498	Medium	12.53	12.59	0.04	0.44	0.7455	Medium	12.53	12.58	0.007	0.079	0.7261	Medium	12.54	12.59	0.087	0.971	0.7158	Medium	12.53	12.59	0	0.005	0.5259	Medium
PI4Ka apo	939	947	VADKVFDAF	11.43	1	7	11.64	11.74	0.004	0.055	0.6499	Medium	11.64	11.75	0.051	0.729	0.7209	Medium							11.65	11.75	0.041	0.586	0.7611	Medium	11.64	11.74	0.05	0.715	0.6901	Medium	11.64	11.74	0.051	0.729	0.7514	Medium	11.64	11.74	0.072	1.022	0.7366	Medium	11.64	11.74	0.076	1.082	0.7323	Medium	11.64	11.75	0.092	1.307	0.6788	Medium	11.64	11.75	0.096	1.378	0.5163	Medium	11.65	11.75	0.02	0.288	0.7064	Medium	11.65	11.75	0.092	1.317	0.6456	Medium
PI4Ka apo	951	961	MADKAKTKENE	3.6	2	9	3.45	3.71	2.304	25.602	0.9166	Medium	3.45	3.71	2.514	27.928	0.9174	Medium							3.45	3.72	3.701	41.12	0.8703	Medium	3.56	3.8	3.476	38.626	0.7809	Medium	3.45	3.71	3.717	41.304	0.9129	Medium	3.45	3.61	5.625	62.501	0.8442	Medium	3.45	3.71	5.523	61.364	0.8683	Medium	3.45	3.59	5.393	59.926	0.8358	Medium	3.45	3.71	5.929	65.878	0.7274	Medium	3.45	3.51	5.712	63.464	0.7402	Medium	3.45	3.71	5.831	64.79	0.8488	Medium
PI4Ka apo	951	964	MADKAKTKENEEEL	5.76	3	12	5.73	5.83	2.411	20.092	0.6619	Medium	5.73	5.84	2.286	19.05	0.6932	Medium							5.73	5.83	3.199	26.662	0.5921	Medium	5.73	5.84	3.211	26.76	0.6523	Medium	5.73	5.84	3.317	27.64	0.6942	Medium	5.73	5.84	5.854	48.783	0.668	Medium	5.73	5.84	5.484	45.697	0.6787	Medium	5.73	5.84	5.552	46.269	0.633	Medium	5.59	5.72	6.683	55.692	0.6238	Medium	5.73	5.84	6.563	54.689	0.6209	Medium	5.73	5.84	6.307	52.557	0.6532	Medium
PI4Ka apo	951	970	MADKAKTKENEEELERHAQF	7.43	5	18	7.38	7.5	2.085	11.582	0.8683	High	7.38	7.51	2.035	11.304	0.9278	High							7.39	7.51	2.89	16.054	0.9266	Medium	7.38	7.51	2.885	16.026	0.899	Medium	7.38	7.51	3	16.666	0.9064	Medium	7.38	7.51	5.596	31.088	0.8825	Medium	7.38	7.51	5.369	29.825	0.8743	Medium	7.38	7.51	5.454	30.3	0.8847	Medium	7.23	7.35	7.025	39.029	0.8815	Medium	7.38	7.51	6.806	37.81	0.8657	Medium	7.38	7.51	6.92	38.444	0.8453	Medium
PI4Ka apo	971	992	LLVNFNHIHKRIRRVADKYLSG	9.46	4	20	9.15	9.29	0.413	2.066	0.7991	Medium	9.15	9.3	0.433	2.164	0.7591	Medium							9.16	9.3	0.228	1.139	0.6615	Medium	9.15	9.29	0.439	2.196	0.7757	Medium	9.15	9.29	0.472	2.36	0.7811	Medium	9.15	9.29	0.524	2.619	0.6896	Medium	9.15	9.29	0.363	1.814	0.6726	Medium	9.15	9.29	0.316	1.581	0.6803	Medium	9.05	9.19	0.648	3.242	0.551	Medium	9.15	9.3	0.858	4.289	0.6384	Medium	9.16	9.35	1.186	5.928	0.6575	Medium
PI4Ka apo	971	993	LLVNFNHIHKRIRRVADKYLSGL	10.26	3	21	10.31	10.52	0.419	1.993	0.7588	Medium	10.31	10.52	0.497	2.368	0.7885	Medium							10.31	10.52	0.52	2.478	0.7582	Medium	10.31	10.52	0.5	2.38	0.7582	Medium	10.31	10.52	0.498	2.373	0.8205	Medium	10.31	10.52	0.787	3.747	0.7556	Medium	10.31	10.52	0.718	3.419	0.7876	Medium	10.31	10.52	0.748	3.564	0.7347	Medium	10.31	10.52	1.497	7.131	0.7308	Medium	10.31	10.52	1.554	7.399	0.7263	Medium	10.31	10.52	1.53	7.284	0.7481	Medium
PI4Ka apo	971	993	LLVNFNHIHKRIRRVADKYLSGL	10.26	4	21	10.18	10.75	0.521	2.482	0.7739	Medium	10.18	10.76	0.504	2.4	0.7862	Medium							10.19	10.76	0.568	2.705	0.8113	Medium	10.18	10.75	0.572	2.724	0.8163	Medium	10.18	10.75	0.561	2.67	0.842	Medium	10.18	10.75	0.823	3.917	0.7871	Medium	10.18	10.75	0.809	3.854	0.8012	Medium	10.19	10.75	0.704	3.351	0.7544	Medium	10.18	10.76	1.494	7.113	0.8343	Medium	10.19	10.76	1.48	7.046	0.7927	Medium	10.19	10.76	1.588	7.561	0.7661	Medium
PI4Ka apo	971	993	LLVNFNHIHKRIRRVADKYLSGL	10.26	6	21	10.53	10.72	0.572	2.725	0.8862	High	10.54	10.72	0.486	2.316	0.8988	High							10.54	10.73	0.571	2.718	0.9118	High	10.53	10.72	0.542	2.581	0.9052	High	10.53	10.72	0.551	2.623	0.9032	High	10.54	10.72	0.703	3.349	0.8983	High	10.54	10.72	0.703	3.348	0.9062	High	10.54	10.72	0.798	3.801	0.8865	High	10.54	10.72	1.42	6.76	0.8772	Medium	10.54	10.72	1.265	6.022	0.9002	High	10.54	10.72	1.523	7.254	0.8701	High
PI4Ka apo	972	993	LVNFNHIHKRIRRVADKYLSGL	10.03	2	20	10.45	10.78	3.762	18.808	0.8671	Medium	10.45	10.78	4.302	21.511	0.8504	Medium							10.46	10.78	6.491	32.453	0.8756	Medium	10.45	10.78	6.113	30.564	0.8376	Medium	10.45	10.78	6.446	32.232	0.8725	Medium	10.45	10.78	8.117	40.585	0.8304	Medium	10.45	10.78	8.169	40.845	0.8028	Medium	10.45	10.78	7.909	39.546	0.8027	Medium	10.45	10.78	9.585	47.926	0.7667	Medium	10.45	10.78	9.353	46.767	0.7652	Medium	10.45	10.78	9.724	48.618	0.7313	Medium
PI4Ka apo	993	1007	LVDKFPHLLWSGTVL	13.28	2	12	12.8	12.89	0.571	4.758	0.8394	Medium	12.8	12.89	0.506	4.22	0.8137	Medium							12.81	12.9	1.086	9.049	0.8545	High	12.8	12.89	1.254	10.453	0.8169	Medium	12.8	12.89	1.196	9.963	0.8211	Medium	12.8	12.89	2.052	17.103	0.8074	Medium	12.8	12.89	1.939	16.159	0.7713	Medium	12.8	12.9	2.055	17.121	0.7423	Medium	12.74	12.83	2.565	21.373	0.8007	Medium	12.8	12.9	2.676	22.3	0.7248	Medium	12.8	12.9	2.779	23.161	0.5677	Medium
PI4Ka apo	994	1007	VDKFPHLLWSGTVL	12.94	3	11	13.1	13.38	0.468	4.258	0.8965	Medium	13.1	13.38	0.477	4.339	0.9111	Medium							13.11	13.39	1.101	10.008	0.9176	Medium	13.1	13.38	1.02	9.27	0.904	Medium	13.1	13.38	1.168	10.622	0.9126	Medium	13.1	13.38	1.48	13.454	0.8917	Medium	13.1	13.38	1.435	13.042	0.8911	Medium	13.11	13.38	1.411	12.824	0.8861	Medium	13.1	13.38	2.274	20.674	0.9205	Medium	13.11	13.38	2.124	19.305	0.888	Medium	13.11	13.38	2.177	19.792	0.8536	Medium
PI4Ka apo	994	1011	VDKFPHLLWSGTVLKTML	13.36	4	15	13.24	13.36	0.374	2.496	0.4835	Medium	13.24	13.36	0.304	2.024	0.5424	Medium							13.24	13.37	0.472	3.145	0.5468	Medium	13.24	13.36	0.664	4.428	0.4715	Medium	13.24	13.36	0.538	3.587	0.5391	Medium	13.24	13.36	0.66	4.4	0.5012	Medium	13.24	13.36	0.524	3.491	0.5277	Medium	13.24	13.37	0.613	4.09	0.541	Medium	13.24	13.36	1.29	8.599	0.5131	Medium	13.34	13.48	1.175	7.835	0.4567	Medium	13.37	13.54	0.948	6.318	0.5366	Medium
PI4Ka apo	1020	1046	SLSADIHKDQPYYDIPDAPYRITVPDT	10.97	2	21	11.18	11.7	2.764	13.164	0.8959	High	11.18	11.7	2.688	12.802	0.9325	High							11.19	11.71	4.365	20.784	0.9202	High	11.18	11.7	4.05	19.286	0.8816	High	11.18	11.7	4.33	20.618	0.8962	High	11.18	11.7	6.028	28.706	0.9137	High	11.18	11.7	6.043	28.774	0.9134	Medium	11.19	11.7	6.094	29.019	0.9224	High	11.18	11.7	7.149	34.042	0.9173	High	11.18	11.71	7.133	33.966	0.913	High	11.18	11.7	7.352	35.008	0.9129	High
PI4Ka apo	1020	1046	SLSADIHKDQPYYDIPDAPYRITVPDT	10.97	3	21	11.27	11.63	2.828	13.467	0.936	High	11.28	11.63	2.669	12.71	0.9369	High							11.28	11.63	4.332	20.629	0.9396	High	11.27	11.63	4.078	19.421	0.9298	High	11.27	11.63	4.34	20.665	0.9314	High	11.27	11.63	6.016	28.649	0.9293	High	11.27	11.63	6.008	28.611	0.93	High	11.28	11.63	6.043	28.775	0.9324	High	11.28	11.63	6.939	33.045	0.9349	High	11.28	11.63	7.114	33.878	0.9329	High	11.28	11.63	7.433	35.395	0.9301	High
PI4Ka apo	1020	1046	SLSADIHKDQPYYDIPDAPYRITVPDT	10.97	5	21	11.28	11.63	2.804	13.355	0.9116	High	11.28	11.63	2.708	12.894	0.912	High							11.29	11.63	4.306	20.504	0.9182	High	11.28	11.63	3.995	19.023	0.9158	High	11.28	11.63	4.317	20.555	0.9141	High	11.28	11.63	5.977	28.462	0.9129	High	11.28	11.63	5.995	28.546	0.9122	High	11.29	11.63	5.976	28.456	0.9128	High	11.28	11.63	6.86	32.667	0.9177	High	11.29	11.63	7.005	33.356	0.9131	High	11.28	11.63	7.319	34.852	0.9139	High
PI4Ka apo	1020	1048	SLSADIHKDQPYYDIPDAPYRITVPDTYE	11.43	3	23	11.24	11.44	2.505	10.891	0.8434	Medium	11.24	11.44	2.373	10.315	0.8681	High							11.25	11.45	5.142	22.357	0.8491	Medium	11.24	11.44	5.097	22.161	0.813	Medium	11.24	11.44	5.335	23.196	0.8257	Medium	11.24	11.44	8.198	35.645	0.7771	Medium	11.24	11.44	8.038	34.947	0.7866	Medium	11.24	11.44	8.201	35.656	0.7724	Medium	11.24	11.44	10.683	46.449	0.8284	Medium	11.24	11.45	10.926	47.505	0.7342	Medium	11.24	11.44	10.96	47.652	0.6843	Medium
PI4Ka apo	1022	1046	SADIHKDQPYYDIPDAPYRITVPDT	10.73	3	19	10.7	10.88	1.289	6.782	0.894	High	10.7	10.88	1.352	7.115	0.9004	High							10.71	10.89	3.107	16.351	0.8765	High	10.7	10.88	2.935	15.445	0.8791	High	10.7	10.88	3.046	16.03	0.8903	Medium	10.7	10.88	5.167	27.197	0.8419	Medium	10.7	10.88	5.184	27.283	0.8415	Medium	10.7	10.89	5.236	27.558	0.8185	Medium	10.7	10.88	8.097	42.613	0.7395	Medium	10.71	10.88	7.848	41.305	0.7969	Medium	10.71	10.88	8.117	42.72	0.7492	Medium
PI4Ka apo	1022	1048	SADIHKDQPYYDIPDAPYRITVPDTYE	11.14	2	21	10.9	11.16	1.64	7.811	0.801	Medium	10.91	11.17	1.911	9.098	0.8282	Medium							10.91	11.17	4.251	20.244	0.8266	Medium	10.9	11.16	4.06	19.333	0.8058	Medium	10.9	11.16	3.983	18.967	0.802	Medium	10.91	11.17	6.844	32.591	0.7472	Medium	10.91	11.17	6.501	30.958	0.7315	Medium	10.91	11.17	6.49	30.904	0.7509	Medium	10.91	11.17	9.322	44.392	0.7849	Medium	10.91	11.17	9.106	43.362	0.733	Medium	10.91	11.17	9.405	44.788	0.6511	Medium
PI4Ka apo	1022	1048	SADIHKDQPYYDIPDAPYRITVPDTYE	11.14	4	21	10.98	11.19	1.991	9.479	0.7592	Medium	10.98	11.19	1.829	8.711	0.8307	Medium							10.99	11.2	4.266	20.313	0.8127	Medium	10.98	11.19	3.956	18.839	0.7863	Medium	10.98	11.19	4.293	20.443	0.7997	Medium	10.98	11.19	6.731	32.054	0.7624	Medium	10.98	11.19	6.528	31.086	0.769	Medium	10.99	11.19	6.504	30.97	0.7504	Medium	10.98	11.19	9.136	43.503	0.7609	Medium	10.98	11.19	8.718	41.512	0.7281	Medium	10.98	11.19	8.801	41.908	0.6829	Medium
PI4Ka apo	1052	1056	SIVKD	4.88	1	3	4.79	5.09	0.084	2.816	0.8432	Medium	4.79	5.09	0.087	2.897	0.8393	Medium							4.78	5.09	0.089	2.958	0.8338	Medium	4.79	5.09	0.078	2.607	0.8488	Medium	4.79	5.09	0.089	2.963	0.8432	Medium	4.79	5.09	0.096	3.192	0.831	Medium	4.79	5.09	0.122	4.077	0.8405	Medium	4.79	5.09	0.066	2.194	0.7946	Medium	4.79	5.09	0.161	5.356	0.798	Medium	4.79	5.09	0.15	5.008	0.8031	Medium	4.79	5.09	0.19	6.34	0.8087	Medium
PI4Ka apo	1052	1063	SIVKDFAARCGM	11.71	3	10	11.53	11.84	0.074	0.741	0.8773	Medium	11.54	11.85	0.045	0.446	0.8909	Medium							11.54	11.85	0.139	1.392	0.8616	Medium	11.53	11.84	0.002	0.018	0.8512	Medium	11.53	11.84	0.122	1.217	0.8904	Medium	11.53	11.84	0.137	1.367	0.8778	Medium	11.53	11.84	0.139	1.393	0.8689	Medium	11.54	11.85	0.095	0.95	0.8669	Medium	11.54	11.85	0.309	3.089	0.8512	Medium	11.54	11.85	0.273	2.729	0.8844	Medium	11.54	11.85	0.244	2.438	0.8778	Medium
PI4Ka apo	1057	1063	FAARCGM	7.62	1	5	7.96	8.04	0.099	1.98	0.8544	Medium	7.96	8.05	0.105	2.093	0.801	Medium							7.96	8.05	0.105	2.1	0.6944	Medium	7.96	8.04	0.164	3.282	0.7902	Medium	7.96	8.04	0.155	3.096	0.8113	Medium	7.96	8.04	0.183	3.662	0.7749	Medium	7.96	8.04	0.136	2.717	0.778	Medium	7.96	8.04	0.139	2.78	0.7174	Medium	7.96	8.04	0.148	2.961	0.399	Medium	7.96	8.05	0.252	5.042	0.6466	Medium	7.96	8.05	0.229	4.571	0.7614	Medium
PI4Ka apo	1064	1080	ILQEAMKWAPTVTKSHL	10.16	4	14	10.18	10.37	0.347	2.477	0.8391	Medium	10.18	10.38	0.271	1.939	0.8821	High							10.19	10.38	0.631	4.507	0.8572	Medium	10.18	10.38	0.702	5.017	0.8158	Medium	10.18	10.38	0.66	4.716	0.844	Medium	10.18	10.38	1.446	10.332	0.8307	Medium	10.18	10.38	1.226	8.756	0.8322	Medium	10.19	10.38	1.228	8.768	0.8562	Medium	10.18	10.38	1.611	11.506	0.5861	Medium	10.19	10.38	1.709	12.207	0.8041	Medium	10.19	10.38	1.753	12.521	0.7489	Medium
PI4Ka apo	1068	1080	AMKWAPTVTKSHL	8.31	2	10	8.52	8.53	0.203	2.034	0.8066	Medium	8.52	8.53	0.33	3.304	0.7846	Medium							8.53	8.54	0.702	7.024	0.8018	Medium	8.52	8.53	0.659	6.591	0.7619	Medium	8.52	8.53	0.616	6.161	0.7755	Medium	8.52	8.53	1.477	14.774	0.726	Medium	8.52	8.53	1.483	14.83	0.7492	Medium	8.52	8.53	1.536	15.357	0.6954	Medium	8.52	8.53	1.47	14.697	0.6784	Medium	8.52	8.53	1.654	16.536	0.6911	Medium	8.52	8.53	1.727	17.273	0.6063	Medium
PI4Ka apo	1068	1082	AMKWAPTVTKSHLQE	8.06	2	12	8	8.09	0.08	0.666	0.7822	Medium	8	8.1	0.158	1.318	0.788	Medium							8.01	8.1	0.509	4.246	0.8186	Medium	8	8.09	0.527	4.392	0.8369	Medium	8	8.09	0.534	4.454	0.8659	Medium	8	8.09	1.234	10.28	0.8911	Medium	8	8.09	1.139	9.488	0.8742	Medium	8	8.09	1.268	10.569	0.8311	Medium	7.84	7.93	1.678	13.986	0.8764	Medium	8	8.1	1.713	14.275	0.8701	Medium	8	8.1	1.505	12.542	0.8339	Medium
PI4Ka apo	1081	1094	QEYLNKHQNWVSGL	10.52	3	12	10.42	10.49	1.559	12.991	0.6586	Medium	10.42	10.5	1.456	12.134	0.6793	Medium							10.42	10.5	2.333	19.442	0.7109	Medium	10.42	10.49	2.386	19.884	0.715	Medium	10.42	10.49	2.499	20.828	0.6883	Medium	10.42	10.49	3.266	27.217	0.6183	Medium	10.42	10.49	3.237	26.973	0.6498	Medium	10.42	10.49	3.257	27.145	0.6144	Medium	10.42	10.49	4.11	34.251	0.6459	Medium	10.42	10.5	4.117	34.306	0.6058	Medium	10.52	10.66	4.051	33.756	0.6421	Medium
PI4Ka apo	1083	1090	YLNKHQNW	7.45	3	6	7.25	7.66	0.349	5.82	0.7313	Medium	7.26	7.66	0.353	5.889	0.7549	Medium							7.26	7.66	0.73	12.172	0.7971	Medium	7.25	7.66	0.672	11.197	0.6862	Medium	7.25	7.66	0.756	12.602	0.7809	Medium	7.25	7.66	1.25	20.826	0.758	Medium	7.26	7.66	1.239	20.65	0.754	Medium	7.25	7.66	1.317	21.952	0.7376	Medium	7.26	7.66	1.773	29.548	0.7279	Medium	7.26	7.66	1.528	25.463	0.7916	Medium	7.26	7.66	1.456	24.263	0.7022	Medium
PI4Ka apo	1095	1100	SQHTGL	5.34	2	4	5.4	5.69	0.33	8.25	0.746	Medium	5.4	5.7	0.253	6.314	0.7172	Medium							5.4	5.69	0.387	9.686	0.6897	Medium	5.4	5.7	0.365	9.13	0.7361	Medium	5.48	5.69	0.408	10.211	0.7287	Medium	5.4	5.69	0.434	10.855	0.7083	Medium	5.4	5.69	0.47	11.752	0.6954	Medium	5.4	5.69	0.484	12.102	0.6786	Medium	5.25	5.59	0.483	12.08	0.642	Medium	5.35	5.83	0.47	11.749	0.5475	Medium	5.4	5.7	0.48	12.003	0.6817	Medium
PI4Ka apo	1105	1125	ESILHFAGYNKQNTTLGATQL	10.99	2	19	10.8	11.1	4.782	25.168	0.8892	High	10.81	11.1	4.347	22.88	0.8636	High							10.81	11.1	8.217	43.249	0.8819	High	10.8	11.1	7.649	40.259	0.8701	High	10.8	11.1	7.953	41.858	0.8579	High	10.8	11.1	9.802	51.59	0.8477	Medium	10.8	11.1	9.679	50.943	0.8541	Medium	10.8	11.1	9.569	50.361	0.8509	Medium	10.81	11.1	9.661	50.848	0.8266	Medium	10.81	11.1	9.477	49.877	0.8409	Medium	10.81	11.1	9.963	52.439	0.823	Medium
PI4Ka apo	1113	1125	YNKQNTTLGATQL	8.53	2	11	8.65	8.79	4.697	42.702	0.8348	Medium	8.65	8.79	4.82	43.821	0.8042	Medium							8.65	8.8	7.079	64.352	0.8106	Medium	8.65	8.79	6.914	62.856	0.8555	Medium	8.77	8.81	7.028	63.892	0.7988	Medium	8.65	8.79	8.475	77.046	0.7998	Medium	8.65	8.79	8.478	77.069	0.8166	Medium	8.73	8.83	8.252	75.014	0.6428	Medium	8.65	8.79	8.108	73.708	0.4452	Medium	8.65	8.79	8.103	73.666	0.757	Medium	8.8	8.84	7.95	72.273	0.7102	Medium
PI4Ka apo	1126	1139	SERPACVKKDYSNF	7.21	2	11	7.35	7.51	2.675	24.319	0.8437	Medium	7.31	7.46	3.026	27.509	0.8598	High							7.31	7.46	3.453	31.395	0.8284	Medium	7.3	7.46	2.78	25.276	0.8493	Medium	7.3	7.46	3.222	29.288	0.8811	High	7.31	7.46	6.228	56.621	0.9014	High	7.31	7.46	5.607	50.972	0.8768	High	7.3	7.45	6.209	56.449	0.881	High	7.16	7.29	7.574	68.856	0.866	High	7.31	7.46	7.667	69.702	0.8515	High	7.31	7.46	7.09	64.453	0.8619	High
PI4Ka apo	1144	1156	NLRNRYAGEVYGM	9.15	3	11	8.82	9.33	0.516	4.694	0.7107	Medium	8.83	9.33	0.446	4.058	0.6987	Medium							8.83	9.33	0.397	3.611	0.6635	Medium	8.82	9.33	0.483	4.392	0.612	Medium	8.82	9.33	0.445	4.048	0.6484	Medium	8.82	9.33	0.377	3.428	0.6373	Medium	8.82	9.33	0.308	2.8	0.6303	Medium	8.83	9.33	0.282	2.565	0.6481	Medium	8.83	9.33	0.7	6.368	0.6352	Medium	8.83	9.33	0.758	6.888	0.6169	Medium	8.83	9.33	0.743	6.753	0.5829	Medium
PI4Ka apo	1157	1169	IRFSGTTGQMSDL	10.23	1	11	10.12	10.36	6.211	56.463	0.8263	Medium	10.12	10.36	6.01	54.633	0.8136	Medium							10.12	10.36	6.754	61.404	0.84	High	10.12	10.36	6.335	57.587	0.8236	Medium	10.12	10.36	6.826	62.056	0.8495	Medium	10.12	10.36	7.029	63.903	0.7538	Medium	10.12	10.36	6.914	62.858	0.8247	Medium	10.12	10.36	7.078	64.342	0.7827	Medium	9.97	10.25	7.059	64.176	0.8556	High	10.12	10.36	7.042	64.022	0.8369	Medium	10.12	10.36	7.104	64.585	0.6159	Medium
PI4Ka apo	1170	1177	NKMMVQDL	9.63	1	6	9.9	10.03	0.811	13.519	0.8909	Medium	9.91	10.03	0.903	15.05	0.8708	Medium							9.91	10.04	1.595	26.581	0.843	Medium	9.91	10.03	1.295	21.588	0.8715	Medium	9.91	10.03	1.452	24.203	0.8767	Medium	9.91	10.03	2.014	33.573	0.8853	Medium	9.91	10.03	2.019	33.651	0.8865	Medium	9.91	10.04	2.122	35.371	0.8705	Medium	9.91	10.03	2.4	40.004	0.7331	Medium	9.91	10.04	2.561	42.687	0.9107	Medium	9.87	10.21	2.573	42.889	0.8825	Medium
PI4Ka apo	1173	1181	MVQDLHSAL	8.79	2	7	8.97	9.05	0.162	2.32	0.8406	Medium	8.98	9.05	0.106	1.521	0.8668	Medium							8.98	9.06	0.132	1.892	0.8862	Medium	8.97	9.05	0.228	3.25	0.8424	Medium	8.97	9.05	0.159	2.278	0.8791	Medium	8.98	9.05	0.512	7.313	0.8027	Medium	8.98	9.05	0.46	6.566	0.7914	Medium	8.98	9.05	0.436	6.233	0.764	Medium	8.98	9.05	2.091	29.87	0.5403	Medium	8.98	9.05	2.171	31.019	0.7388	Medium	9.06	9.13	2.153	30.755	0.7264	Medium
PI4Ka apo	1173	1193	MVQDLHSALDRSHPQHYTQAM	8.15	2	18	8.1	8.27	0.437	2.429	0.6889	Medium	8.06	8.27	0.317	1.759	0.7292	Medium							8.07	8.27	0.524	2.91	0.7146	Medium	8.06	8.27	0.761	4.229	0.5758	Medium	8.06	8.27	0.631	3.504	0.6299	Medium	8.06	8.27	1.615	8.973	0.6931	Medium	8.06	8.27	1.543	8.575	0.7088	Medium	8.06	8.27	1.623	9.019	0.7201	Medium	8.06	8.27	3.447	19.151	0.6595	Medium	8.06	8.27	3.465	19.249	0.6378	Medium	8.11	8.27	3.35	18.613	0.5857	Medium
PI4Ka apo	1194	1200	FKLTAML	12.13	2	5	12.17	12.62	0.061	1.215	0.9527	High	12.17	12.63	0.036	0.711	0.954	High							12.18	12.63	0.043	0.866	0.9487	High	12.17	12.62	0.067	1.331	0.9527	High	12.17	12.62	0.059	1.186	0.9265	High	12.17	12.62	0.064	1.289	0.9571	High	12.17	12.63	0.03	0.601	0.9486	High	12.17	12.63	0.007	0.14	0.907	High	12.17	12.63	0.044	0.888	0.948	High	12.18	12.63	0.042	0.849	0.9582	High	12.17	12.63	0.04	0.806	0.9419	High
PI4Ka apo	1200	1221	LISSKDCDPQLLHHLCWGPLRM	12.32	4	18	12.23	12.59	1.062	5.902	0.8763	Medium	12.23	12.59	1.095	6.082	0.871	Medium							12.24	12.6	1.558	8.654	0.8798	Medium	12.23	12.59	1.539	8.552	0.8741	Medium	12.23	12.59	1.572	8.733	0.8748	Medium	12.23	12.59	1.958	10.877	0.8711	Medium	12.23	12.59	1.903	10.572	0.8738	Medium	12.23	12.59	1.895	10.529	0.8581	Medium	12.23	12.59	3.652	20.29	0.847	Medium	12.23	12.6	3.52	19.558	0.8461	Medium	12.23	12.59	3.66	20.332	0.7948	Medium
PI4Ka apo	1200	1221	LISSKDCDPQLLHHLCWGPLRM	12.32	5	18	12.46	12.49	1.006	5.588	0.9328	Medium	12.47	12.49	0.981	5.451	0.915	High							12.47	12.5	1.415	7.862	0.9236	High	12.47	12.5	1.484	8.246	0.9251	Medium	12.47	12.49	1.583	8.796	0.9285	Medium	12.47	12.49	1.959	10.882	0.9333	Medium	12.47	12.49	1.851	10.286	0.9088	Medium	12.47	12.49	1.914	10.633	0.9236	High	12.47	12.49	3.459	19.216	0.8586	Medium	12.47	12.49	3.526	19.591	0.9008	Medium	12.47	12.49	3.653	20.295	0.8711	Medium
PI4Ka apo	1201	1221	ISSKDCDPQLLHHLCWGPLRM	12.27	4	17	12.13	12.43	0.866	5.092	0.935	High	12.13	12.43	0.845	4.971	0.9392	High							12.14	12.44	1.437	8.453	0.9246	High	12.13	12.44	1.325	7.795	0.9162	High	12.13	12.43	1.435	8.439	0.9267	High	12.13	12.43	1.729	10.169	0.9229	High	12.13	12.43	1.702	10.01	0.9212	High	12.13	12.43	1.819	10.699	0.9162	High	12.13	12.43	3.373	19.841	0.892	High	12.13	12.44	3.129	18.407	0.9119	High	12.13	12.43	3.31	19.469	0.9044	High
PI4Ka apo	1201	1221	ISSKDCDPQLLHHLCWGPLRM	12.27	5	17	12.09	12.46	0.895	5.263	0.9498	High	12.09	12.47	0.878	5.167	0.9511	High							12.09	12.47	1.399	8.227	0.9481	High	12.09	12.47	1.298	7.638	0.9427	High	12.09	12.47	1.41	8.297	0.9522	High	12.09	12.47	1.75	10.292	0.9467	High	12.09	12.47	1.67	9.821	0.9467	High	12.09	12.47	1.709	10.051	0.9479	High	12.09	12.47	3.207	18.868	0.9373	High	12.09	12.47	3.095	18.204	0.9439	High	12.09	12.47	3.231	19.004	0.9187	High
PI4Ka apo	1222	1228	FNEHGME	6.85	2	5	6.98	7.14	0.322	6.441	0.9122	Medium	6.99	7.14	0.329	6.58	0.9111	Medium							6.99	7.14	0.466	9.313	0.9327	Medium	6.99	7.14	0.484	9.68	0.9316	Medium	6.99	7.14	0.471	9.415	0.9255	Medium	6.99	7.14	0.644	12.882	0.9167	Medium	6.99	7.14	0.509	10.184	0.8838	Medium	6.99	7.14	0.57	11.391	0.9118	Medium	6.99	7.14	1.039	20.777	0.8793	Medium	6.99	7.14	1.063	21.254	0.8897	Medium	6.99	7.14	1.091	21.82	0.8582	Medium
PI4Ka apo	1222	1231	FNEHGMETAL	9.55	1	8	9.8	9.9	0.197	2.467	0.8374	Medium	9.79	9.9	0.154	1.922	0.8822	High							9.79	9.9	0.275	3.437	0.8709	High	9.79	9.9	0.285	3.559	0.8197	Medium	9.79	9.9	0.271	3.382	0.8742	High	9.79	9.9	0.451	5.638	0.8629	High	9.79	9.9	0.35	4.371	0.838	Medium	9.79	9.9	0.32	4.003	0.8525	High	9.61	9.75	1.133	14.163	0.8094	Medium	9.79	9.9	0.907	11.344	0.8268	Medium	9.79	9.9	1.067	13.342	0.7834	Medium
PI4Ka apo	1252	1267	MAGAWHMTVEQKFGLF	12.85	3	14	12.98	13.19	0.825	5.893	0.7104	Medium	12.99	13.19	0.918	6.56	0.7566	Medium							12.99	13.19	0.853	6.094	0.792	Medium	12.98	13.19	0.751	5.366	0.6791	Medium	12.99	13.19	0.839	5.994	0.7666	Medium	12.99	13.19	0.908	6.483	0.7507	Medium	12.99	13.19	0.823	5.881	0.7289	Medium	12.99	13.19	0.82	5.859	0.7396	Medium	12.99	13.19	1.482	10.587	0.7313	Medium	12.99	13.19	1.261	9.006	0.67	Medium	13.11	13.33	1.301	9.29	0.7266	Medium
PI4Ka apo	1259	1267	TVEQKFGLF	12.15	2	7	12.33	12.4	1.085	15.5	0.6164	Medium	12.33	12.4	1.098	15.687	0.6749	Medium							12.34	12.4	0.948	13.546	0.7651	Medium	12.34	12.4	0.982	14.032	0.6373	Medium	12.33	12.4	0.945	13.501	0.6455	Medium	12.33	12.4	1.131	16.161	0.6111	Medium	12.33	12.4	1.174	16.778	0.6229	Medium	12.33	12.4	1.092	15.6	0.5974	Medium	12.33	12.4	1.305	18.64	0.7617	Medium	12.33	12.4	1.275	18.216	0.6276	Medium	12.43	12.53	1.363	19.476	0.6688	Medium
PI4Ka apo	1271	1281	IKEADPLAASE	7.89	2	8	8.12	8.18	0.736	9.197	0.8703	Medium	8.12	8.18	0.792	9.894	0.8592	Medium							8.12	8.18	2.165	27.06	0.8405	Medium	8.12	8.18	2.021	25.257	0.839	Medium	8.12	8.18	2.205	27.557	0.8471	Medium	8.12	8.18	4.067	50.838	0.829	Medium	8.12	8.18	3.975	49.694	0.838	Medium	8.12	8.18	3.976	49.697	0.8289	Medium	8.12	8.18	5.713	71.411	0.5321	Medium	8.12	8.18	5.642	70.529	0.7805	Medium	8.12	8.18	5.616	70.202	0.8036	Medium
PI4Ka apo	1282	1298	ASQPKPCPPEVTPHYIW	11.2	2	10	11.07	11.42	2.624	26.238	0.8356	Medium	11.07	11.42	2.346	23.463	0.8122	Medium							11.08	11.42	3.08	30.8	0.8395	Medium	11.07	11.42	3.169	31.689	0.8501	Medium	11.07	11.42	3.262	32.621	0.8592	Medium	11.07	11.42	3.721	37.209	0.8354	Medium	11.07	11.42	3.816	38.162	0.8376	Medium	11.08	11.42	3.518	35.18	0.8088	Medium	11.07	11.42	4.339	43.385	0.8173	Medium	11.08	11.42	3.989	39.893	0.8302	Medium	11.07	11.42	4.172	41.717	0.8165	Medium
PI4Ka apo	1282	1298	ASQPKPCPPEVTPHYIW	11.2	3	10	11.11	11.2	2.71	27.096	0.6589	Medium	11.11	11.2	2.511	25.108	0.7541	Medium							11.11	11.2	3.216	32.155	0.7966	Medium	11.1	11.2	3.256	32.564	0.7349	Medium	11.11	11.2	3.334	33.337	0.7498	Medium	11.11	11.2	3.866	38.665	0.7238	Medium	11.11	11.2	3.804	38.045	0.7632	Medium	11.11	11.2	3.632	36.32	0.7412	Medium	11.11	11.2	4.201	42.011	0.8029	Medium	11.11	11.2	3.918	39.185	0.745	Medium	11.11	11.2	3.822	38.223	0.5967	Medium
PI4Ka apo	1297	1301	IWIDF	14.07	1	3	14.45	14.58	0.046	1.539	0.6063	Medium	14.45	14.57	0.091	3.019	0.6073	Medium							14.46	14.58	0.001	0.021	0.6463	Medium	14.46	14.58	0.084	2.806	0.6253	Medium	14.45	14.58	0.027	0.914	0.7189	Medium	14.45	14.57	0.001	0.026	0.6549	Medium	14.45	14.57	0.005	0.18	0.5666	Medium	14.46	14.57	0.001	0.029	0.6443	Medium	14.45	14.57	0.021	0.701	0.4969	Medium	14.46	14.57	0.002	0.07	0.5778	Medium	14.45	14.58	0.02	0.651	0.5369	Medium
PI4Ka apo	1302	1309	LVQRFEIA	9.68	2	6	9.77	9.98	0.023	0.377	0.7705	Medium	9.77	9.98	0.031	0.512	0.7932	Medium							9.77	9.99	0.064	1.068	0.8243	Medium	9.76	9.98	0.054	0.906	0.7921	Medium	9.76	9.98	0.058	0.959	0.7862	Medium	9.76	9.98	0.083	1.382	0.777	Medium	9.76	9.98	0.062	1.034	0.758	Medium	9.77	9.99	0.013	0.213	0.7381	Medium	9.76	9.98	0.202	3.369	0.7583	Medium	9.77	9.99	0.18	3.005	0.7683	Medium	9.77	9.98	0.177	2.947	0.4948	Medium
PI4Ka apo	1302	1315	LVQRFEIAKYCSSD	9.56	3	12	9.93	9.98	1.188	9.902	0.8011	Medium	9.93	9.98	1.137	9.472	0.822	Medium							9.94	9.99	1.841	15.343	0.8029	Medium	9.93	9.98	1.698	14.146	0.7917	Medium	9.93	9.98	1.884	15.699	0.8105	Medium	9.93	9.98	2.707	22.559	0.8285	Medium	9.93	9.98	2.588	21.569	0.8278	Medium	9.94	9.99	2.588	21.563	0.8348	Medium	9.93	9.98	3.571	29.757	0.5771	Medium	9.93	9.99	3.539	29.494	0.82	Medium	9.93	9.98	3.767	31.393	0.7896	Medium
PI4Ka apo	1316	1320	QVEIF	11.34	1	3	11.63	11.94	0.122	4.079	0.7535	Medium	11.63	11.95	0.141	4.684	0.7445	Medium							11.73	11.95	0.088	2.924	0.7558	Medium	11.63	11.94	0.115	3.822	0.7278	Medium	11.63	11.86	0.191	6.369	0.6919	Medium	11.75	12.02	0.373	12.439	0.7586	Medium	11.63	11.95	0.389	12.98	0.7471	Medium	11.63	11.95	0.371	12.38	0.7192	Medium	11.63	11.95	1.255	41.837	0.7141	Medium	11.63	11.95	1.186	39.524	0.7464	Medium	11.63	11.95	1.145	38.158	0.6588	Medium
PI4Ka apo	1324	1352	LQRSMSLNIGGAKGSMNRHVAAIGPRFKL	9.32	4	26	9.19	9.36	1.725	6.636	0.79	Medium	9.19	9.35	1.869	7.187	0.8802	High							9.2	9.36	3.629	13.956	0.8764	Medium	9.19	9.35	3.556	13.678	0.706	Medium	9.19	9.35	3.71	14.267	0.8189	Medium	9.19	9.35	5.49	21.114	0.793	Medium	9.19	9.35	5.175	19.904	0.7985	Medium	9.19	9.35	5.025	19.327	0.8501	Medium	9.19	9.35	6.472	24.893	0.7539	Medium	9.2	9.36	6.601	25.389	0.7862	Medium	9.2	9.35	5.966	22.946	0.5767	Medium
PI4Ka apo	1331	1339	NIGGAKGSM	5.29	1	7	5.21	5.43	2.239	31.986	0.6699	Medium	5.22	5.44	2.445	34.935	0.6716	Medium							5.22	5.43	2.943	42.036	0.6235	Medium	5.22	5.44	2.832	40.455	0.6547	Medium	5.21	5.43	3.119	44.563	0.6228	Medium	5.22	5.43	3.988	56.967	0.6453	Medium	5.22	5.43	3.805	54.359	0.6761	Medium	5.22	5.43	3.866	55.222	0.5747	Medium	5.14	5.3	3.975	56.779	0.6965	Medium	5.22	5.44	4.012	57.317	0.6373	Medium	5.22	5.43	4.131	59.009	0.5922	Medium
PI4Ka apo	1331	1357	NIGGAKGSMNRHVAAIGPRFKLLTLGL	11.43	6	24	11.06	11.43	0.54	2.249	0.8412	Medium	11.07	11.43	0.463	1.931	0.8838	Medium							11.07	11.44	0.9	3.751	0.8812	Medium	11.06	11.43	0.846	3.524	0.8256	Medium	11.06	11.43	0.916	3.817	0.8472	Medium	11.06	11.43	1.312	5.467	0.8445	Medium	11.07	11.43	1.328	5.531	0.8521	Medium	11.07	11.44	1.345	5.605	0.8552	Medium	11.07	11.43	2.016	8.401	0.8844	High	11.07	11.44	2.06	8.582	0.816	Medium	11.07	11.44	2.235	9.313	0.7566	Medium
PI4Ka apo	1361	1374	HADVVPNATIRNVL	9.73	3	11	9.69	9.73	1.145	10.412	0.7018	Medium	9.68	9.72	0.991	9.005	0.8207	Medium							9.68	9.73	2.407	21.882	0.8417	Medium	9.68	9.72	2.434	22.123	0.72	Medium	9.68	9.72	2.536	23.053	0.7509	Medium	9.68	9.72	3.927	35.702	0.7579	Medium	9.68	9.72	3.924	35.67	0.7396	Medium	9.69	9.73	3.92	35.64	0.7701	Medium	9.68	9.72	3.906	35.514	0.7784	Medium	9.68	9.73	4.102	37.287	0.7421	Medium	9.77	9.89	4.113	37.394	0.7975	Medium
PI4Ka apo	1361	1382	HADVVPNATIRNVLREKIYSTA	9.99	2	19	9.92	10.21	5.197	27.355	0.8598	Medium	9.89	10.21	4.9	25.788	0.8802	Medium							9.89	10.21	10.179	53.576	0.8592	Medium	9.91	10.21	9.529	50.155	0.8069	Medium	9.91	10.21	10.172	53.535	0.8158	Medium	9.9	10.21	12.735	67.025	0.834	Medium	9.92	10.21	12.526	65.927	0.8361	Medium	9.91	10.21	12.488	65.727	0.8587	Medium	9.89	10.21	12.678	66.728	0.7861	Medium	9.92	10.21	12.622	66.431	0.7945	Medium	9.94	10.21	12.633	66.491	0.7947	Medium
PI4Ka apo	1363	1374	DVVPNATIRNVL	10.52	2	9	10.58	10.83	1.028	11.421	0.8442	Medium	10.58	10.83	0.987	10.962	0.802	Medium							10.58	10.83	2.284	25.374	0.8283	Medium	10.58	10.83	2.086	23.181	0.864	Medium	10.58	10.83	2.225	24.725	0.8493	Medium	10.58	10.83	3.038	33.756	0.8082	Medium	10.58	10.83	2.96	32.888	0.8253	Medium	10.58	10.83	2.956	32.841	0.7677	Medium	10.58	10.83	3.046	33.84	0.7713	Medium	10.58	10.83	3.061	34.011	0.7988	Medium	10.58	10.83	3.051	33.903	0.7472	Medium
PI4Ka apo	1375	1382	REKIYSTA	5.25	2	6	5.2	5.47	0.077	1.288	0.7964	Medium	5.2	5.47	0.051	0.856	0.7717	Medium							5.2	5.47	0.051	0.843	0.7982	Medium	5.2	5.47	0.08	1.331	0.7292	Medium	5.2	5.47	0.079	1.313	0.7442	Medium	5.2	5.47	0.055	0.921	0.7439	Medium	5.2	5.47	0.048	0.807	0.7965	Medium	5.2	5.47	0.083	1.391	0.7735	Medium	5.2	5.47	0.052	0.87	0.7989	Medium	5.2	5.47	0.031	0.513	0.7675	Medium	5.2	5.47	0.096	1.593	0.726	Medium
PI4Ka apo	1375	1383	REKIYSTAF	8.47	1	7	8.53	8.75	0.001	0.02	0.7612	Medium	8.64	8.75	0.164	2.341	0.6632	Medium							8.54	8.75	0.15	2.143	0.7083	Medium	8.53	8.75	0.255	3.636	0.6922	Medium	8.53	8.75	0.251	3.581	0.7014	Medium	8.53	8.75	0.073	1.043	0.7255	Medium	8.53	8.75	0.252	3.6	0.7594	Medium	8.53	8.75	0.134	1.918	0.739	Medium	8.53	8.75	0.233	3.331	0.645	Medium	8.53	8.75	0.076	1.089	0.7491	Medium	8.53	8.75	0.014	0.206	0.7593	Medium
PI4Ka apo	1386	1407	FSCPPKFPTQGEKRLREDISIM	10.83	4	17	10.21	10.82	0.904	5.32	0.7593	Medium	10.21	10.82	0.955	5.616	0.7853	Medium							10.21	10.83	2.637	15.511	0.7595	Medium	10.21	10.82	2.498	14.695	0.7454	Medium	10.21	10.82	2.672	15.716	0.7658	Medium	10.21	10.82	3.643	21.428	0.7787	Medium	10.21	10.82	3.555	20.91	0.762	Medium	10.21	10.82	3.601	21.181	0.7562	Medium	10.21	10.82	4.812	28.306	0.6822	Medium	10.21	10.82	4.7	27.649	0.731	Medium	10.21	10.82	4.993	29.369	0.7261	Medium
PI4Ka apo	1415	1423	FSDKKYLTA	7.53	1	7	7.66	7.82	1.384	19.776	0.806	Medium	7.66	7.83	1.239	17.694	0.8323	Medium							7.65	7.85	2.265	32.354	0.8136	Medium	7.66	7.82	2.122	30.318	0.7556	Medium	7.66	7.82	2.142	30.593	0.8391	Medium	7.66	7.83	3.37	48.145	0.8096	Medium	7.66	7.83	3.336	47.652	0.7855	Medium	7.66	7.83	3.311	47.296	0.781	Medium	7.52	7.66	4.92	70.282	0.7993	Medium	7.66	7.83	4.645	66.356	0.7688	Medium	7.66	7.83	4.655	66.494	0.7509	Medium
PI4Ka apo	1415	1438	FSDKKYLTASQLVPPDNQDTRSNL	9.18	3	20	9.14	9.4	6.976	34.878	0.924	High	9.14	9.4	6.384	31.921	0.9276	High							9.15	9.4	8.015	40.077	0.9127	High	9.14	9.39	7.521	37.607	0.9227	High	9.14	9.39	7.917	39.587	0.9242	High	9.14	9.4	11.255	56.274	0.9139	High	9.14	9.39	11.014	55.068	0.9114	High	9.14	9.39	11.073	55.364	0.92	High	9.14	9.4	12.563	62.813	0.8899	Medium	9.15	9.4	12.557	62.786	0.9065	High	9.15	9.4	12.935	64.673	0.9087	High
PI4Ka apo	1424	1438	SQLVPPDNQDTRSNL	8.05	2	11	8.11	8.39	5.938	53.986	0.8848	Medium	8.11	8.39	5.838	53.068	0.8913	Medium							8.12	8.39	6.105	55.497	0.8885	Medium	8.11	8.39	5.81	52.816	0.8752	Medium	8.11	8.39	6.076	55.235	0.8916	Medium	8.11	8.39	7.386	67.147	0.8652	Medium	8.11	8.39	7.191	65.377	0.8604	Medium	8.11	8.39	7.246	65.869	0.8694	Medium	8.11	8.39	7.786	70.778	0.7612	Medium	8.11	8.39	7.613	69.205	0.8484	Medium	8.11	8.39	7.67	69.726	0.8205	Medium
PI4Ka apo	1439	1451	DITVGSRQQATQG	5.91	2	11	6.03	6.25	9.18	83.452	0.9215	High	6.03	6.25	9.232	83.923	0.9193	High							6.03	6.25	9.303	84.568	0.9201	High	5.88	6.17	9.037	82.154	0.8832	Medium	6.03	6.25	9.359	85.085	0.9319	High	6.03	6.25	9.475	86.137	0.9313	High	6.03	6.25	9.465	86.049	0.9303	High	6.03	6.25	9.515	86.501	0.9171	High	6.03	6.25	9.458	85.985	0.7602	Medium	6.03	6.25	9.466	86.05	0.9174	High	6.03	6.25	9.516	86.508	0.9362	High
PI4Ka apo	1452	1464	WINTYPLSSGMST	11.65	1	10	11.84	12.15	7.235	72.348	0.8291	Medium	11.77	12.15	6.819	68.195	0.8146	Medium							11.77	12.15	7.669	76.694	0.8349	Medium	11.78	12.15	6.85	68.502	0.8436	Medium	11.77	12.15	7.314	73.142	0.8485	Medium	11.78	12.15	7.398	73.978	0.8549	Medium	11.78	12.15	7.312	73.118	0.8576	Medium	11.77	12.15	7.537	75.371	0.8168	Medium	11.77	12.15	7.317	73.166	0.8563	Medium	11.8	12.15	7.462	74.625	0.837	Medium	11.77	12.15	7.44	74.404	0.8548	Medium
PI4Ka apo	1463	1492	STISKKSGMSKKTNRGSQLHKYYMKRRTLL	6.04	5	28	5.94	6.04	2.045	7.305	0.8164	Medium	5.94	6.05	1.767	6.312	0.8157	Medium							5.94	6.05	2.466	8.809	0.795	Medium	5.94	6.05	2.61	9.323	0.7645	Medium	5.94	6.05	2.502	8.935	0.8166	Medium	5.94	6.05	3.906	13.949	0.7877	Medium	5.94	6.05	3.575	12.768	0.801	Medium	5.94	6.04	3.614	12.907	0.817	Medium	5.94	6.05	5.722	20.435	0.7699	Medium	5.94	6.05	5.885	21.017	0.7824	Medium	5.94	6.05	5.806	20.737	0.7581	Medium
PI4Ka apo	1465	1492	ISKKSGMSKKTNRGSQLHKYYMKRRTLL	5.88	4	26	5.69	6.27	0.713	2.742	0.9368	High	5.7	6.27	0.706	2.716	0.9371	High							5.69	6.28	1.297	4.988	0.9477	High	5.7	6.28	1.301	5.006	0.9277	High	5.69	6.27	1.376	5.293	0.9408	High	5.69	6.27	2.525	9.712	0.9334	High	5.69	6.27	2.434	9.36	0.9275	High	5.69	6.27	2.495	9.597	0.9254	High	5.7	6.27	4.579	17.613	0.8945	Medium	5.7	6.28	4.55	17.498	0.9277	High	5.7	6.27	4.448	17.106	0.9381	High
PI4Ka apo	1465	1492	ISKKSGMSKKTNRGSQLHKYYMKRRTLL	5.88	5	26	5.69	6.37	0.746	2.871	0.904	High	5.7	6.38	0.699	2.69	0.8895	Medium							5.69	6.38	1.369	5.267	0.8932	Medium	5.7	6.38	1.338	5.145	0.8822	Medium	5.69	6.37	1.364	5.245	0.9012	Medium	5.69	6.37	2.518	9.685	0.895	Medium	5.69	6.37	2.481	9.544	0.9009	High	5.69	6.38	2.508	9.646	0.9069	High	5.7	6.38	4.649	17.882	0.9048	High	5.7	6.38	4.63	17.807	0.8952	High	5.7	6.38	4.489	17.264	0.9041	High
PI4Ka apo	1465	1492	ISKKSGMSKKTNRGSQLHKYYMKRRTLL	5.88	6	26	5.71	6.33	0.724	2.783	0.9411	High	5.71	6.33	0.706	2.716	0.9444	High							5.71	6.34	1.336	5.137	0.9475	High	5.71	6.33	1.327	5.105	0.9327	High	5.71	6.33	1.375	5.29	0.9366	High	5.71	6.33	2.49	9.575	0.9332	High	5.71	6.33	2.502	9.624	0.9361	High	5.71	6.34	2.505	9.634	0.9429	High	5.71	6.33	4.594	17.669	0.9352	High	5.71	6.33	4.605	17.71	0.936	High	5.71	6.33	4.461	17.158	0.9215	High
PI4Ka apo	1465	1492	ISKKSGMSKKTNRGSQLHKYYMKRRTLL	5.88	7	26	5.75	6.23	0.748	2.877	0.9329	High	5.75	6.23	0.706	2.714	0.9332	High							5.75	6.24	1.339	5.15	0.9425	High	5.75	6.23	1.371	5.273	0.9203	High	5.75	6.23	1.386	5.331	0.9394	High	5.75	6.23	2.538	9.761	0.9371	High	5.75	6.23	2.453	9.434	0.9267	High	5.75	6.23	2.518	9.686	0.9345	High	5.75	6.23	4.522	17.394	0.921	High	5.75	6.23	4.663	17.934	0.9099	Medium	5.75	6.23	4.46	17.152	0.9313	High
PI4Ka apo	1465	1492	ISKKSGMSKKTNRGSQLHKYYMKRRTLL	5.88	8	26	5.73	6.22	0.755	2.904	0.906	High	5.73	6.22	0.712	2.737	0.9118	High							5.73	6.23	1.402	5.391	0.9131	High	5.73	6.23	1.377	5.295	0.9037	High	5.73	6.22	1.425	5.482	0.9105	High	5.73	6.22	2.539	9.765	0.9119	High	5.73	6.22	2.513	9.665	0.912	High	5.73	6.22	2.666	10.254	0.8975	High	5.73	6.22	4.583	17.626	0.8839	Medium	5.73	6.22	4.635	17.827	0.8799	Medium	5.73	6.22	4.549	17.496	0.8908	Medium
PI4Ka apo	1466	1493	SKKSGMSKKTNRGSQLHKYYMKRRTLLL	6.17	4	26	5.69	6.27	0.713	2.742	0.9368	High	5.7	6.27	0.706	2.716	0.9371	High							5.69	6.28	1.297	4.988	0.9477	High	5.7	6.28	1.301	5.006	0.9277	High	5.69	6.27	1.376	5.293	0.9408	High	5.69	6.27	2.525	9.712	0.9334	High	5.69	6.27	2.434	9.36	0.9275	High	5.69	6.27	2.495	9.597	0.9254	High	5.7	6.27	4.579	17.613	0.8945	Medium	5.7	6.28	4.549	17.498	0.9277	High	5.7	6.27	4.447	17.106	0.9381	High
PI4Ka apo	1466	1493	SKKSGMSKKTNRGSQLHKYYMKRRTLLL	6.17	5	26	5.73	6.48	0.708	2.723	0.9007	High	5.73	6.48	0.676	2.599	0.891	Medium							5.73	6.48	1.368	5.263	0.8953	Medium	5.73	6.48	1.31	5.04	0.8801	Medium	5.73	6.47	1.368	5.26	0.9015	High	5.73	6.47	2.502	9.625	0.8998	Medium	5.73	6.48	2.441	9.388	0.9036	High	5.73	6.48	2.485	9.559	0.9082	High	5.73	6.48	4.56	17.539	0.908	High	5.73	6.48	4.544	17.478	0.8985	High	5.73	6.48	4.438	17.068	0.8952	High
PI4Ka apo	1466	1493	SKKSGMSKKTNRGSQLHKYYMKRRTLLL	6.17	6	26	5.71	6.33	0.724	2.783	0.9411	High	5.71	6.33	0.706	2.716	0.9444	High							5.71	6.34	1.336	5.137	0.9475	High	5.71	6.33	1.327	5.105	0.9327	High	5.71	6.33	1.375	5.29	0.9366	High	5.71	6.33	2.49	9.575	0.9332	High	5.71	6.33	2.502	9.624	0.9361	High	5.71	6.34	2.505	9.634	0.9429	High	5.71	6.33	4.594	17.669	0.9352	High	5.71	6.33	4.605	17.71	0.936	High	5.71	6.33	4.461	17.158	0.9215	High
PI4Ka apo	1466	1493	SKKSGMSKKTNRGSQLHKYYMKRRTLLL	6.17	7	26	5.75	6.23	0.748	2.877	0.9329	High	5.75	6.23	0.706	2.714	0.9332	High							5.75	6.24	1.339	5.15	0.9425	High	5.75	6.23	1.371	5.273	0.9203	High	5.75	6.23	1.386	5.331	0.9394	High	5.75	6.23	2.538	9.761	0.9371	High	5.75	6.23	2.453	9.434	0.9267	High	5.75	6.23	2.518	9.686	0.9345	High	5.75	6.23	4.522	17.394	0.921	High	5.75	6.23	4.663	17.934	0.9099	Medium	5.75	6.23	4.46	17.152	0.9313	High
PI4Ka apo	1466	1493	SKKSGMSKKTNRGSQLHKYYMKRRTLLL	6.17	8	26	5.73	6.22	0.755	2.904	0.906	High	5.73	6.22	0.712	2.737	0.9118	High							5.73	6.23	1.402	5.391	0.9131	High	5.73	6.23	1.377	5.295	0.9037	High	5.73	6.22	1.425	5.482	0.9105	High	5.73	6.22	2.539	9.765	0.9119	High	5.73	6.22	2.513	9.665	0.912	High	5.73	6.22	2.666	10.254	0.8975	High	5.73	6.22	4.583	17.626	0.8839	Medium	5.73	6.22	4.635	17.827	0.8799	Medium	5.73	6.22	4.549	17.496	0.8908	Medium
PI4Ka apo	1482	1492	HKYYMKRRTLL	6.63	4	9	6.23	6.35	0.001	0.012	0.8226	Medium	6.23	6.35	0.042	0.465	0.8286	Medium							6.24	6.35	0.057	0.639	0.8218	Medium	6.23	6.35	0.044	0.486	0.7935	Medium	6.23	6.35	0.19	2.111	0.8122	Medium	6.23	6.35	0.765	8.497	0.7278	Medium	6.23	6.35	0.669	7.438	0.7944	Medium	6.3	6.4	0.625	6.949	0.768	Medium	6.16	6.22	2.08	23.111	0.7321	Medium	6.23	6.35	1.957	21.745	0.7516	Medium	6.23	6.35	1.957	21.745	0.6444	Medium
PI4Ka apo	1496	1503	LATEIERL	9.39	2	6	9.89	10.1	0.361	6.012	0.7352	Medium	9.88	10.1	0.304	5.075	0.7618	Medium							9.89	10.1	0.879	14.644	0.8629	Medium	9.88	10.1	0.852	14.207	0.7906	Medium	9.88	10.1	0.926	15.437	0.8048	Medium	10.01	10.1	1.494	24.899	0.8654	Medium	9.88	10.1	1.595	26.583	0.7759	Medium	9.89	10.1	1.482	24.702	0.8112	Medium	9.88	10.1	2.117	35.283	0.8649	Medium	9.88	10.1	2.153	35.882	0.8148	Medium	10.04	10.24	2.138	35.632	0.8576	Medium
PI4Ka apo	1504	1515	ITWYNPLSAPEL	13.83	1	8	14.26	14.35	0.252	3.154	0.7114	Medium	14.26	14.35	0.189	2.359	0.7083	Medium							14.27	14.36	0.97	12.126	0.8684	Medium	14.27	14.36	0.655	8.182	0.688	Medium	14.26	14.35	0.903	11.282	0.76	Medium	14.26	14.35	2.289	28.616	0.8316	Medium	14.26	14.35	2.338	29.223	0.7683	Medium	14.26	14.35	2.361	29.516	0.6831	Medium	14.26	14.35	3.675	45.933	0.8059	Medium	14.26	14.36	3.759	46.984	0.7443	Medium	14.27	14.35	3.612	45.146	0.5738	Medium
PI4Ka apo	1504	1517	ITWYNPLSAPELEL	14.39	2	10	14.42	14.59	0.38	3.804	0.8586	High	14.47	14.56	0.567	5.671	0.8282	Medium							14.43	14.59	1.526	15.26	0.8688	High	14.43	14.59	1.461	14.612	0.7998	Medium	14.43	14.59	1.476	14.763	0.868	Medium	14.42	14.59	3.307	33.071	0.7943	Medium	14.42	14.59	3.155	31.554	0.7488	Medium	14.46	14.55	3.763	37.631	0.7133	Medium	14.42	14.59	5.185	51.849	0.6833	Medium	14.47	14.67	4.975	49.754	0.6748	Medium	14.51	14.72	5.15	51.495	0.7815	Medium
PI4Ka apo	1516	1523	ELDQAGEN	5.14	1	6	5.3	5.42	2.993	49.889	0.8165	Medium	5.3	5.43	3.131	52.188	0.7862	Medium							5.3	5.43	4.226	70.43	0.7099	Medium	5.3	5.43	3.624	60.403	0.762	Medium	5.3	5.42	3.75	62.498	0.7602	Medium	5.3	5.43	3.757	62.623	0.7475	Medium	5.3	5.43	3.73	62.172	0.7662	Medium	5.3	5.43	3.727	62.122	0.693	Medium	5.11	5.28	3.806	63.43	0.7637	Medium	5.3	5.43	4.004	66.737	0.7414	Medium	5.3	5.43	3.711	61.854	0.7377	Medium
PI4Ka apo	1518	1532	DQAGENSVANWRSKY	9.12	2	13	9.12	9.13	2.683	20.641	0.7508	Medium	9.06	9.09	2.856	21.967	0.8059	Medium							9.06	9.1	5.838	44.911	0.7906	Medium	9.06	9.09	5.69	43.772	0.706	Medium	9.06	9.09	5.703	43.865	0.7507	Medium	9.06	9.09	9.739	74.919	0.7759	Medium	9.06	9.19	9.508	73.14	0.8189	Medium	9.06	9.09	9.733	74.868	0.7303	Medium	8.93	9.04	9.864	75.878	0.8175	Medium	9.06	9.1	9.942	76.478	0.7365	Medium	9.06	9.09	10.059	77.373	0.4742	Medium
PI4Ka apo	1529	1535	RSKYISL	8.16	1	5	8.5	8.58	0.597	11.934	0.6149	Medium	8.51	8.58	0.497	9.94	0.7861	Medium							8.44	8.52	1.923	38.465	0.573	Medium	8.5	8.58	1.889	37.78	0.6733	Medium	8.5	8.58	1.936	38.725	0.7075	Medium	8.51	8.58	3.65	73.006	0.6873	Medium	8.51	8.58	3.665	73.293	0.6747	Medium	8.5	8.59	3.663	73.259	0.6811	Medium	8.38	8.48	3.817	76.331	0.7312	Medium	8.51	8.58	3.772	75.444	0.7076	Medium	8.51	8.58	3.864	77.274	0.4736	Medium
PI4Ka apo	1536	1546	SEKQWKDNVNL	8.79	3	9	8.65	8.85	0.396	4.4	0.9063	Medium	8.65	8.85	0.379	4.214	0.8993	Medium							8.65	8.85	0.867	9.629	0.8969	Medium	8.65	8.85	0.846	9.403	0.8689	Medium	8.65	8.85	0.951	10.566	0.8806	Medium	8.65	8.85	3.062	34.022	0.8524	Medium	8.65	8.85	3.004	33.375	0.8492	Medium	8.65	8.85	2.958	32.871	0.8467	Medium	8.65	8.85	4.26	47.33	0.7574	Medium	8.65	8.85	4.277	47.52	0.7928	Medium	8.65	8.85	4.338	48.202	0.7491	Medium
PI4Ka apo	1547	1554	AWSISPYL	13.42	2	5	13.85	14.03	0.17	3.402	0.7335	Medium	13.85	14.03	0.103	2.052	0.8152	Medium							13.85	14.03	0.114	2.282	0.9054	Medium	13.86	14.03	0.14	2.801	0.8236	Medium	13.85	14.02	0.148	2.961	0.8051	Medium	13.85	14.02	0.443	8.85	0.8025	Medium	13.85	14.03	0.41	8.205	0.832	Medium	13.85	14.03	0.515	10.296	0.8182	Medium	13.85	14.03	0.986	19.728	0.8691	Medium	13.85	14.03	0.955	19.101	0.7717	Medium	14.09	14.23	0.997	19.949	0.8606	Medium
PI4Ka apo	1547	1555	AWSISPYLA	12.94	2	6	12.38	12.74	0.063	1.043	0.8399	Medium	12.38	12.74	0.025	0.414	0.8713	Medium							12.39	12.75	0.078	1.298	0.8531	Medium	12.39	12.74	0.071	1.192	0.8142	Medium	12.38	12.74	0.081	1.349	0.8331	Medium	12.38	12.74	0.063	1.053	0.8497	Medium	12.38	12.74	0.076	1.262	0.83	Medium	12.38	12.74	0.084	1.398	0.8589	Medium	12.38	12.74	0.086	1.441	0.8694	Medium	12.39	12.75	0.07	1.162	0.8643	Medium	12.38	12.74	0.095	1.583	0.8159	Medium
PI4Ka apo	1548	1554	WSISPYL	13.46	2	4	13.96	14.08	0.125	3.122	0.8069	Medium	13.95	14.09	0.133	3.332	0.8425	Medium							13.96	14.09	0.091	2.265	0.8391	Medium	13.96	14.09	0.096	2.393	0.8334	Medium	13.95	14.08	0.165	4.135	0.8104	Medium	14.13	14.18	0.301	7.515	0.7841	Medium	13.95	14.08	0.393	9.815	0.7725	Medium	13.95	14.09	0.279	6.977	0.7625	Medium	13.95	14.08	0.77	19.26	0.7497	Medium	13.95	14.09	0.656	16.391	0.6899	Medium	14.14	14.25	0.82	20.497	0.7514	Medium
PI4Ka apo	1555	1562	AVQLPARF	9.94	2	5	10.07	10.09	0.518	10.365	0.6121	Medium	10.07	10.09	0.366	7.329	0.6725	Medium							10.07	10.1	0.93	18.603	0.7766	Medium	10.06	10.09	0.832	16.637	0.6666	Medium	10.06	10.09	0.909	18.173	0.6668	Medium	10.07	10.09	1.299	25.98	0.6694	Medium	10.07	10.09	1.161	23.212	0.6774	Medium	10.07	10.09	1.388	27.76	0.6798	Medium	10.07	10.09	1.519	30.382	0.8706	Medium	10.19	10.22	1.453	29.052	0.8768	Medium	10.19	10.22	1.439	28.784	0.7896	Medium
PI4Ka apo	1568	1575	IGNEVTRL	7.56	1	6	6.77	7.05	0.114	1.895	0.9037	Medium	6.78	7.06	0.108	1.796	0.8875	Medium							6.78	7.06	0.059	0.977	0.8371	Medium	6.78	7.05	0.128	2.136	0.8473	Medium	6.78	7.05	0.11	1.832	0.8737	Medium	6.78	7.05	0.098	1.634	0.8417	Medium	6.78	7.05	0.083	1.381	0.8693	Medium	6.78	7.05	0.043	0.717	0.8449	Medium	6.78	7.05	0.009	0.147	0.6486	Medium	6.78	7.06	0.036	0.607	0.7845	Medium	6.78	7.06	0.099	1.645	0.8688	Medium
PI4Ka apo	1576	1592	VRLDPGAVSDVPEAIKF	11.19	2	13	11.08	11.19	0.263	2.024	0.7312	Medium	11.08	11.19	0.439	3.376	0.8323	Medium							11.09	11.2	0.951	7.316	0.885	Medium	11.08	11.19	0.934	7.184	0.8294	Medium	11.08	11.19	1.055	8.114	0.8365	Medium	11.08	11.19	2.316	17.815	0.8418	Medium	11.08	11.19	2.364	18.182	0.8517	Medium	11.09	11.19	2.392	18.399	0.832	Medium	11.08	11.19	3.781	29.082	0.9086	Medium	11.08	11.19	3.754	28.879	0.8435	Medium	11.08	11.19	3.587	27.594	0.7142	Medium
PI4Ka apo	1576	1592	VRLDPGAVSDVPEAIKF	11.19	3	13	11.11	11.37	0.32	2.465	0.8531	Medium	11.12	11.37	0.27	2.077	0.9096	Medium							11.12	11.37	0.835	6.42	0.9152	Medium	11.11	11.37	0.787	6.052	0.8904	Medium	11.11	11.37	0.874	6.721	0.886	Medium	11.12	11.37	2.135	16.424	0.8952	Medium	11.12	11.37	2.092	16.089	0.8972	Medium	11.12	11.37	2.113	16.253	0.8936	Medium	11.12	11.37	3.689	28.374	0.8935	Medium	11.12	11.37	3.7	28.461	0.8942	Medium	11.12	11.37	3.884	29.88	0.831	Medium
PI4Ka apo	1578	1590	LDPGAVSDVPEAI	5.77	2	9	6.1	6.17	0.153	1.696	0.9094	High	6.11	6.17	0.15	1.671	0.9008	High							6.11	6.18	0.344	3.821	0.8826	Medium	6.11	6.17	0.318	3.529	0.9048	High	6.1	6.17	0.339	3.77	0.9099	High	6.11	6.17	0.507	5.634	0.9006	High	6.11	6.17	0.497	5.522	0.8958	High	6.1	6.17	0.518	5.753	0.8735	Medium	5.99	6.03	1.104	12.263	0.8414	Medium	6.11	6.17	0.861	9.562	0.869	High	6.11	6.17	0.845	9.388	0.8441	Medium
PI4Ka apo	1578	1590	LDPGAVSDVPEAI	5.77	3	9	5.99	6.26	0.093	1.031	0.9144	High	6	6.27	0.07	0.778	0.9219	High							6	6.27	0.171	1.901	0.9262	High	6	6.27	0.211	2.342	0.8984	High	5.99	6.26	0.233	2.592	0.9086	High	6	6.26	0.442	4.913	0.9029	High	6	6.27	0.382	4.245	0.9106	High	5.99	6.26	0.39	4.338	0.9293	High	6	6.27	0.401	4.453	0.878	Medium	6	6.27	0.618	6.865	0.9198	High	6	6.27	0.637	7.083	0.9109	High
PI4Ka apo	1593	1606	LVTWHTIDADAPEL	12.33	1	11	12.08	12.37	1.295	11.769	0.7054	Medium	12.08	12.37	0.895	8.137	0.7859	Medium							12.08	12.38	1.118	10.165	0.7964	Medium	12.08	12.38	1.377	12.514	0.8176	Medium	12.08	12.37	1.349	12.265	0.7692	Medium	12.08	12.37	1.936	17.603	0.7615	Medium	12.08	12.37	1.697	15.427	0.7753	Medium	12.08	12.38	1.754	15.947	0.6381	Medium	12.08	12.37	2.693	24.478	0.7914	Medium	12.08	12.38	2.543	23.122	0.7142	Medium	12.26	12.48	2.969	26.99	0.7059	Medium
PI4Ka apo	1593	1610	LVTWHTIDADAPELSHVL	12.31	3	15	12.36	12.63	1.036	6.904	0.9117	High	12.37	12.63	0.952	6.347	0.9115	High							12.37	12.64	0.94	6.266	0.9322	High	12.37	12.63	0.998	6.653	0.9223	High	12.36	12.63	1.09	7.269	0.9191	High	12.36	12.63	1.382	9.216	0.9279	High	12.37	12.63	1.349	8.994	0.923	High	12.37	12.64	1.297	8.644	0.9241	High	12.37	12.63	2.648	17.651	0.9062	Medium	12.37	12.64	2.632	17.547	0.9254	High	12.37	12.64	2.81	18.734	0.8882	High
PI4Ka apo	1593	1611	LVTWHTIDADAPELSHVLC	12.75	2	16	12.6	12.86	1.623	10.146	0.817	Medium	12.6	12.86	1.53	9.56	0.8068	Medium							12.6	12.86	1.696	10.602	0.828	Medium	12.6	12.86	1.681	10.505	0.8327	Medium	12.6	12.86	1.79	11.19	0.8428	Medium	12.6	12.86	2.121	13.256	0.8365	Medium	12.6	12.86	2.119	13.242	0.8153	Medium	12.6	12.86	2.074	12.961	0.7693	Medium	12.6	12.86	3.28	20.502	0.8134	Medium	12.6	12.86	3.231	20.193	0.7894	Medium	12.6	12.86	3.389	21.181	0.7233	Medium
PI4Ka apo	1593	1611	LVTWHTIDADAPELSHVLC	12.75	3	16	12.57	12.92	1.564	9.776	0.8759	Medium	12.58	12.92	1.477	9.234	0.8706	Medium							12.58	12.92	1.704	10.647	0.9047	Medium	12.57	12.92	1.728	10.801	0.8952	Medium	12.57	12.92	1.752	10.952	0.9007	Medium	12.57	12.92	2.126	13.289	0.8945	Medium	12.58	12.92	2.05	12.815	0.8952	Medium	12.58	12.92	2.057	12.859	0.8825	Medium	12.58	12.92	3.334	20.836	0.8677	Medium	12.58	12.92	3.345	20.905	0.8799	Medium	12.58	12.92	3.46	21.623	0.8557	Medium
PI4Ka apo	1611	1623	CWAPTDPPTGLSY	11.34	1	8	11.6	11.84	0.12	1.494	0.7627	Medium	11.6	11.85	0.023	0.287	0.725	Medium							11.61	11.85	0.186	2.324	0.65	Medium	11.6	11.84	0.227	2.836	0.8078	Medium	11.6	11.84	0.256	3.197	0.7862	Medium	11.6	11.84	1.025	12.813	0.729	Medium	11.6	11.84	0.975	12.187	0.7434	Medium	11.6	11.85	0.76	9.499	0.6621	Medium	11.6	11.85	2.292	28.651	0.6153	Medium	11.6	11.85	2.096	26.197	0.7608	Medium	11.6	11.85	2.155	26.932	0.673	Medium
PI4Ka apo	1623	1636	YFSSMYPPHPLTAQ	10.36	2	9	10.43	10.61	0.21	2.334	0.7778	Medium	10.44	10.61	0.16	1.783	0.774	Medium							10.44	10.62	0.18	2.005	0.7547	Medium	10.43	10.61	0.274	3.05	0.7891	Medium	10.43	10.61	0.249	2.77	0.794	Medium	10.44	10.61	0.331	3.681	0.7521	Medium	10.44	10.61	0.368	4.091	0.7541	Medium	10.44	10.61	0.366	4.07	0.6958	Medium	10.31	10.43	0.596	6.624	0.7533	Medium	10.44	10.61	0.61	6.782	0.725	Medium	10.44	10.61	0.625	6.94	0.6357	Medium
PI4Ka apo	1624	1651	FSSMYPPHPLTAQYGVKVLRSFPPDAIL	12.46	4	21	12.36	12.61	0.122	0.579	0.8516	Medium	12.36	12.61	0.134	0.636	0.8557	Medium							12.36	12.61	0.093	0.444	0.81	Medium	12.36	12.61	0.149	0.71	0.7971	Medium	12.36	12.61	0.211	1.002	0.8059	Medium	12.36	12.61	0.396	1.884	0.8172	Medium	12.36	12.61	0.461	2.197	0.7948	Medium	12.36	12.61	0.449	2.137	0.8234	Medium	12.36	12.61	1.046	4.982	0.6599	Medium	12.36	12.61	1.112	5.297	0.7693	Medium	12.36	12.61	1.264	6.019	0.7686	Medium
PI4Ka apo	1637	1651	YGVKVLRSFPPDAIL	11.57	3	11	11.49	11.68	0.115	1.049	0.8308	Medium	11.49	11.69	0.126	1.144	0.9007	High							11.5	11.69	0.18	1.637	0.8834	Medium	11.49	11.68	0.187	1.697	0.8682	Medium	11.49	11.68	0.186	1.694	0.8891	Medium	11.49	11.69	0.459	4.175	0.8178	Medium	11.49	11.69	0.401	3.649	0.8395	Medium	11.49	11.69	0.384	3.487	0.7759	Medium	11.49	11.69	0.983	8.938	0.7792	Medium	11.5	11.69	0.879	7.988	0.8226	Medium	11.49	11.69	0.854	7.759	0.7255	Medium
PI4Ka apo	1652	1659	FYIPQIVQ	12.22	2	5	12.45	12.62	0.009	0.185	0.8057	Medium	12.45	12.62	0.004	0.083	0.8579	Medium							12.45	12.62	0.116	2.319	0.8706	Medium	12.46	12.62	0.076	1.525	0.7883	Medium	12.45	12.62	0.036	0.713	0.8185	Medium	12.45	12.62	0.029	0.589	0.8413	Medium	12.45	12.62	0.043	0.861	0.8178	Medium	12.45	12.62	0.053	1.058	0.8781	Medium	12.45	12.62	0.122	2.445	0.8671	Medium	12.45	12.62	0.006	0.12	0.8758	Medium	12.45	12.62	0.007	0.133	0.6669	Medium
PI4Ka apo	1652	1660	FYIPQIVQA	12.27	1	6	12.65	12.88	0.043	0.721	0.9023	Medium	12.65	12.89	0.042	0.697	0.902	Medium							12.66	12.89	0.019	0.322	0.8558	Medium	12.65	12.88	0.073	1.222	0.869	Medium	12.65	12.88	0.084	1.393	0.8663	Medium	12.65	12.88	0.121	2.02	0.8356	Medium	12.65	12.89	0.069	1.147	0.8411	Medium	12.65	12.89	0.07	1.175	0.8065	Medium	12.65	12.89	0.065	1.089	0.7222	Medium	12.65	12.89	0.098	1.636	0.798	Medium	12.65	12.89	0.115	1.924	0.8401	Medium
PI4Ka apo	1652	1660	FYIPQIVQA	12.27	2	6	12.61	12.79	0.067	1.109	0.7933	Medium	12.61	12.79	0.056	0.934	0.8113	Medium							12.61	12.8	0.078	1.306	0.8933	Medium	12.61	12.79	0.142	2.372	0.8548	Medium	12.61	12.79	0.082	1.369	0.8321	Medium	12.61	12.79	0.114	1.902	0.8515	Medium	12.61	12.79	0.09	1.504	0.8552	Medium	12.61	12.79	0.088	1.463	0.8507	Medium	12.61	12.79	0.094	1.566	0.8544	Medium	12.61	12.8	0.075	1.243	0.8921	Medium	12.61	12.79	0.091	1.516	0.8154	Medium
PI4Ka apo	1652	1671	FYIPQIVQALRYDKMGYVRE	13.13	4	17	12.83	13.14	0.137	0.803	0.7925	Medium	12.84	13.15	0.148	0.871	0.8053	Medium							12.84	13.15	0.341	2.008	0.7891	Medium	12.83	13.14	0.32	1.882	0.7708	Medium	12.83	13.14	0.305	1.794	0.8095	Medium	12.83	13.14	1.319	7.761	0.781	Medium	12.83	13.15	1.13	6.648	0.7981	Medium	12.84	13.15	1.193	7.016	0.7932	Medium	12.84	13.15	2.423	14.255	0.6919	Medium	12.84	13.15	2.145	12.615	0.724	Medium	12.84	13.15	1.915	11.267	0.7117	Medium
PI4Ka apo	1661	1671	LRYDKMGYVRE	7.54	3	9	7.66	7.74	0.097	1.081	0.769	Medium	7.66	7.74	0.084	0.934	0.7971	Medium							7.66	7.75	0.193	2.148	0.7543	Medium	7.66	7.74	0.217	2.409	0.7474	Medium	7.66	7.74	0.391	4.342	0.7999	Medium	7.66	7.74	1.339	14.881	0.7583	Medium	7.66	7.74	1.183	13.139	0.7486	Medium	7.66	7.75	1.001	11.118	0.7286	Medium	7.66	7.74	2.077	23.079	0.5514	Medium	7.66	7.74	2.036	22.618	0.7109	Medium	7.66	7.74	2.067	22.965	0.7355	Medium
PI4Ka apo	1672	1682	YILWAASKSQL	11.86	2	9	11.88	12.14	0.229	2.549	0.8616	Medium	11.88	12.14	0.232	2.579	0.8868	High							11.88	12.14	0.62	6.885	0.8803	Medium	11.88	12.14	0.575	6.385	0.8589	Medium	11.88	12.14	0.635	7.06	0.8741	Medium	11.88	12.14	1.468	16.308	0.8597	Medium	11.88	12.14	1.406	15.618	0.8652	Medium	11.88	12.14	1.511	16.788	0.8509	Medium	11.88	12.14	2.344	26.048	0.8766	Medium	11.88	12.14	2.216	24.621	0.8633	Medium	11.94	12.19	2.283	25.369	0.8538	Medium
PI4Ka apo	1675	1682	WAASKSQL	7.9	2	6	8.13	8.31	0.196	3.272	0.8209	Medium	8.14	8.31	0.189	3.147	0.8257	Medium							8.14	8.32	0.653	10.878	0.8081	Medium	8.14	8.31	0.613	10.212	0.8018	Medium	8.14	8.31	0.625	10.424	0.8289	Medium	8.14	8.31	1.62	27.002	0.8031	Medium	8.14	8.31	1.498	24.972	0.8199	Medium	8.14	8.31	1.508	25.13	0.8138	Medium	8.1	8.11	2.627	43.782	0.7953	Medium	8.14	8.32	2.403	40.048	0.7923	Medium	8.14	8.31	2.484	41.407	0.7968	Medium
PI4Ka apo	1683	1691	LAHQFIWNM	12.6	2	7	12.84	13.01	0.117	1.672	0.7133	Medium	12.84	13.01	0.099	1.42	0.7805	Medium							12.85	13.02	0.06	0.863	0.789	Medium	12.84	13.01	0.122	1.74	0.7113	Medium	12.84	13.01	0.093	1.326	0.737	Medium	12.84	13.01	0.101	1.438	0.7414	Medium	12.93	13.02	0.064	0.913	0.7811	Medium	12.85	13.01	0.116	1.655	0.6938	Medium	12.84	13.01	0.119	1.694	0.7952	Medium	12.85	13.01	0.146	2.089	0.7116	Medium	13.06	13.19	0.085	1.213	0.7603	Medium
PI4Ka apo	1683	1697	LAHQFIWNMKTNIYL	12.86	3	13	12.71	12.93	0.097	0.749	0.8327	Medium	12.71	12.93	0.128	0.988	0.8987	Medium							12.71	12.93	0.164	1.263	0.891	Medium	12.71	12.93	0.17	1.31	0.8264	Medium	12.71	12.93	0.171	1.316	0.8536	Medium	12.71	12.93	0.239	1.838	0.8224	Medium	12.71	12.93	0.265	2.036	0.8192	Medium	12.71	12.93	0.257	1.977	0.8417	Medium	12.71	12.93	0.811	6.239	0.8445	Medium	12.71	12.93	0.696	5.353	0.8212	Medium	12.71	12.93	0.674	5.187	0.6866	Medium
PI4Ka apo	1716	1729	VEEITGSLSGPAKD	7.95	1	11	8.11	8.39	1.836	16.687	0.8856	Medium	8.06	8.4	1.857	16.885	0.8796	Medium							8.06	8.4	2.788	25.35	0.8626	Medium	8.09	8.4	2.829	25.719	0.8408	Medium	8.06	8.4	2.911	26.46	0.855	Medium	8.05	8.4	4.164	37.857	0.8459	Medium	8.08	8.4	3.937	35.794	0.8444	Medium	8.06	8.39	3.968	36.069	0.8005	Medium	8.05	8.4	4.485	40.772	0.834	Medium	8.08	8.4	4.606	41.869	0.8122	Medium	8.11	8.4	4.771	43.373	0.8225	Medium
PI4Ka apo	1716	1730	VEEITGSLSGPAKDF	10.36	2	12	10.53	10.69	1.647	13.728	0.8161	Medium	10.54	10.7	1.705	14.211	0.7879	Medium							10.54	10.7	2.593	21.607	0.7578	Medium	10.53	10.69	2.508	20.898	0.8264	Medium	10.53	10.69	2.515	20.96	0.8125	Medium	10.54	10.7	3.586	29.885	0.7661	Medium	10.54	10.7	3.516	29.299	0.7698	Medium	10.54	10.69	3.596	29.966	0.699	Medium	10.3	10.44	4.126	34.382	0.7153	Medium	10.54	10.7	3.851	32.089	0.744	Medium	10.54	10.7	4.104	34.197	0.7206	Medium
PI4Ka apo	1730	1737	FYQREFDF	11.83	2	6	12.06	12.17	0.209	3.48	0.8717	Medium	12.06	12.17	0.135	2.252	0.907	Medium							12.07	12.18	0.121	2.018	0.9018	High	12.06	12.17	0.223	3.711	0.8738	Medium	12.06	12.17	0.256	4.267	0.8729	Medium	12.06	12.17	0.229	3.823	0.8873	Medium	12.06	12.17	0.164	2.741	0.8955	Medium	12.06	12.17	0.132	2.206	0.9012	Medium	12.06	12.17	0.12	1.997	0.7538	Medium	12.07	12.18	0.223	3.712	0.8764	Medium	12.06	12.17	0.255	4.245	0.8272	Medium
PI4Ka apo	1731	1738	YQREFDFF	12.57	1	6	12	12.1	0.018	0.3	0.7572	Medium	12.01	12.1	0.017	0.279	0.8204	Medium							12.01	12.1	0.029	0.479	0.7664	Medium	12	12.09	0.002	0.034	0.7861	Medium	12	12.1	0.031	0.518	0.8471	Medium	12	12.1	0.011	0.186	0.8224	Medium	12	12.1	0.008	0.133	0.8335	Medium	12.01	12.1	0	0.001	0.6947	Medium	12.01	12.1	0.032	0.532	0.7894	Medium	12.01	12.1	0.022	0.369	0.7877	Medium	12.01	12.1	0.046	0.759	0.5615	Medium
PI4Ka apo	1731	1738	YQREFDFF	12.57	2	6	12.06	12.17	0.209	3.48	0.8717	Medium	12.06	12.17	0.135	2.252	0.907	Medium							12.07	12.18	0.121	2.018	0.9018	High	12.06	12.17	0.223	3.711	0.8738	Medium	12.06	12.17	0.256	4.267	0.8729	Medium	12.06	12.17	0.229	3.823	0.8873	Medium	12.06	12.17	0.164	2.741	0.8955	Medium	12.06	12.17	0.132	2.206	0.9012	Medium	12.06	12.17	0.12	1.997	0.7538	Medium	12.07	12.18	0.223	3.712	0.8764	Medium	12.06	12.17	0.255	4.245	0.8272	Medium
PI4Ka apo	1738	1746	FNKITNVSA	7.37	1	7	7.45	7.66	0.179	2.552	0.8526	Medium	7.45	7.67	0.206	2.938	0.8536	Medium							7.45	7.67	0.213	3.044	0.8434	Medium	7.45	7.67	0.487	6.964	0.8579	Medium	7.45	7.67	0.371	5.305	0.8569	Medium	7.45	7.67	1.15	16.422	0.8748	Medium	7.45	7.67	0.905	12.928	0.8843	Medium	7.45	7.67	0.761	10.877	0.8664	Medium	7.45	7.67	3.841	54.875	0.8119	Medium	7.45	7.67	3.046	43.512	0.8775	Medium	7.45	7.67	3.018	43.117	0.8901	Medium
PI4Ka apo	1747	1762	IIKPYPKGDERKKACL	5.76	4	12	5.65	5.99	0.994	8.28	0.9154	High	5.65	5.99	0.821	6.838	0.9128	High							5.65	5.99	1.722	14.353	0.915	High	5.65	5.99	1.709	14.238	0.9057	High	5.65	5.99	1.954	16.287	0.9343	High	5.65	5.99	4.86	40.504	0.941	High	5.65	5.99	4.754	39.619	0.941	High	5.65	5.99	4.814	40.119	0.9331	High	5.65	5.99	6.875	57.295	0.9297	High	5.65	5.99	7.002	58.347	0.928	High	5.65	5.99	6.999	58.324	0.9305	High
PI4Ka apo	1747	1762	IIKPYPKGDERKKACL	5.76	5	12	5.65	5.96	0.88	7.335	0.9023	Medium	5.65	5.96	0.824	6.863	0.8951	Medium							5.65	5.97	1.704	14.198	0.8792	Medium	5.65	5.96	1.656	13.796	0.8979	Medium	5.65	5.96	1.701	14.173	0.8913	Medium	5.65	5.96	4.812	40.102	0.9078	Medium	5.65	5.96	4.781	39.841	0.9079	Medium	5.65	5.96	4.821	40.178	0.9172	Medium	5.65	5.96	6.967	58.056	0.8921	Medium	5.65	5.96	6.967	58.055	0.8846	Medium	5.65	5.96	7.01	58.416	0.9034	Medium
PI4Ka apo	1763	1782	SALSEVKVQPGCYLPSNPEA	10.43	2	15	10.37	10.63	1.356	9.037	0.86	Medium	10.38	10.63	1.289	8.595	0.8633	Medium							10.38	10.63	2.275	15.169	0.8527	Medium	10.38	10.63	2.181	14.541	0.822	Medium	10.38	10.63	2.337	15.578	0.8365	Medium	10.38	10.63	4.365	29.1	0.8411	Medium	10.38	10.63	4.331	28.873	0.8471	Medium	10.38	10.63	4.621	30.81	0.8728	Medium	10.38	10.63	6.3	42	0.7589	Medium	10.38	10.63	6.125	40.832	0.8368	Medium	10.38	10.63	6.381	42.542	0.831	Medium
PI4Ka apo	1765	1782	LSEVKVQPGCYLPSNPEA	9.95	2	13	9.81	10.32	2.368	18.217	0.6836	Medium	10.06	10.15	2.511	19.318	0.7	Medium							9.82	10.33	2.673	20.565	0.7091	Medium	9.81	10.32	2.828	21.753	0.6556	Medium	9.81	10.33	2.796	21.504	0.6637	Medium	9.81	10.33	3.968	30.523	0.7159	Medium	9.81	10.33	3.746	28.813	0.7359	Medium	9.82	10.33	3.906	30.045	0.7867	Medium	9.82	10.33	4.706	36.199	0.692	Medium	9.82	10.33	4.527	34.819	0.7306	Medium	9.82	10.33	4.538	34.905	0.7279	Medium
PI4Ka apo	1766	1782	SEVKVQPGCYLPSNPEA	9.41	2	12	9.4	9.88	1.205	10.039	0.8264	Medium	9.4	9.87	1.2	10.001	0.8018	Medium							9.4	9.88	2.025	16.878	0.8185	Medium	9.39	9.87	2.028	16.897	0.8112	Medium	9.39	9.87	2.085	17.371	0.8238	Medium	9.4	9.87	3.403	28.359	0.7985	Medium	9.39	9.87	3.484	29.032	0.7831	Medium	9.39	9.88	3.244	27.034	0.785	Medium	9.4	9.87	4.105	34.209	0.7499	Medium	9.4	9.88	3.88	32.331	0.7662	Medium	9.4	9.88	4.148	34.564	0.7576	Medium
PI4Ka apo	1768	1782	VKVQPGCYLPSNPEA	9.26	2	10	9.43	9.48	0.535	5.355	0.8262	Medium	9.43	9.48	0.425	4.254	0.8214	Medium							9.43	9.48	1.179	11.785	0.7886	Medium	9.43	9.48	1.26	12.603	0.8332	Medium	9.43	9.48	1.308	13.085	0.8251	Medium	9.43	9.48	2.472	24.722	0.7981	Medium	9.43	9.48	2.461	24.608	0.8102	Medium	9.43	9.48	2.436	24.362	0.779	Medium	9.4	9.47	2.699	26.987	0.5965	Medium	9.43	9.48	2.69	26.904	0.7788	Medium	9.43	9.48	2.805	28.046	0.8025	Medium
PI4Ka apo	1786	1807	DIDYKSGTPMQSAAKAPYLAKF	10.38	3	18	10.41	10.48	5.606	31.147	0.832	Medium	10.41	10.49	5.363	29.793	0.8007	Medium							10.42	10.49	6.601	36.672	0.8231	Medium	10.41	10.48	6.189	34.384	0.8433	Medium	10.41	10.48	6.535	36.307	0.8362	Medium	10.41	10.49	8.817	48.985	0.7808	Medium	10.41	10.49	8.796	48.865	0.7648	Medium	10.41	10.49	8.787	48.815	0.6855	Medium	10.41	10.49	9.313	51.741	0.7267	Medium	10.41	10.49	9.341	51.893	0.7252	Medium	10.41	10.49	9.841	54.674	0.638	Medium
PI4Ka apo	1808	1816	KVKRCGVSE	4.16	2	7	4.01	4.1	0.803	11.471	0.8717	Medium	4.02	4.1	0.744	10.631	0.8334	Medium							4.02	4.1	2.098	29.972	0.8591	Medium	4.02	4.1	2.056	29.377	0.8589	Medium	4.01	4.1	2.099	29.982	0.8484	Medium	4.02	4.1	3.642	52.033	0.85	Medium	4.02	4.1	3.734	53.348	0.8461	Medium	4.02	4.1	3.634	51.911	0.7393	Medium	3.86	3.93	3.823	54.611	0.7983	Medium	4.02	4.1	3.738	53.395	0.8146	Medium	4.02	4.1	3.989	56.98	0.8029	Medium
PI4Ka apo	1817	1824	LEKEGLRC	6.19	3	6	6.25	6.41	0.954	15.894	0.764	Medium	6.26	6.41	0.938	15.635	0.673	Medium							6.26	6.41	1.877	31.286	0.7653	Medium	6.26	6.41	1.397	23.282	0.8556	High	6.26	6.41	1.475	24.585	0.8349	Medium	6.26	6.41	3.939	65.658	0.8196	Medium	6.26	6.41	4.176	69.595	0.7573	Medium	6.25	6.41	4.078	67.965	0.8266	Medium	6.06	6.24	4.613	76.884	0.7851	Medium	6.26	6.41	4.573	76.21	0.7637	Medium	6.26	6.41	4.758	79.297	0.7573	Medium
PI4Ka apo	1833	1849	STQEADGQKISWQAAIF	12.45	2	15	12.66	12.87	4.106	27.371	0.7256	Medium	12.66	12.87	3.966	26.438	0.7327	Medium							12.66	12.87	6.566	43.771	0.6579	Medium	12.66	12.87	5.983	39.889	0.7218	Medium	12.66	12.87	6.428	42.855	0.7069	Medium	12.7	12.83	7.111	47.408	0.6861	Medium	12.66	12.87	6.784	45.228	0.651	Medium	12.66	12.87	6.741	44.94	0.5619	Medium	12.42	12.63	6.535	43.568	0.6562	Medium	12.61	12.81	6.461	43.071	0.6617	Medium	12.66	12.94	6.593	43.953	0.6317	Medium
PI4Ka apo	1868	1874	FKNIFQL	12.94	2	5	13.18	13.4	0.04	0.797	0.9055	Medium	13.18	13.4	0.053	1.062	0.891	Medium							13.18	13.4	0.019	0.372	0.8564	Medium	13.18	13.4	0.071	1.428	0.8856	Medium	13.18	13.4	0.048	0.952	0.8804	Medium	13.18	13.4	0.045	0.89	0.7973	Medium	13.18	13.4	0.088	1.768	0.8049	Medium	13.18	13.4	0.094	1.879	0.7197	Medium	13.18	13.4	0.046	0.93	0.8323	Medium	13.18	13.4	0.105	2.094	0.8181	Medium	13.18	13.4	0.141	2.83	0.6985	Medium
PI4Ka apo	1868	1879	FKNIFQLVGLDL	14.64	2	10	14.6	14.68	0.325	3.245	0.904	High	14.6	14.68	0.251	2.505	0.9108	Medium							14.6	14.69	0.243	2.429	0.9423	High	14.6	14.69	0.236	2.358	0.9025	Medium	14.6	14.69	0.261	2.608	0.9358	High	14.6	14.68	0.362	3.618	0.8379	Medium	14.6	14.68	0.207	2.067	0.8881	High	14.6	14.68	0.264	2.636	0.918	High	14.6	14.68	1.094	10.943	0.8833	Medium	14.62	14.68	0.786	7.857	0.8521	High	14.63	14.68	0.826	8.262	0.8605	High
PI4Ka apo	1880	1894	FVFPYRVVATAPGCG	11.65	2	11	11.78	12.02	0.332	3.018	0.814	Medium	11.78	12.02	0.184	1.67	0.8519	Medium							11.78	12.03	0.473	4.301	0.8347	Medium	11.78	12.02	0.367	3.335	0.8229	Medium	11.78	12.02	0.331	3.012	0.8377	Medium	11.78	12.02	1.045	9.501	0.8065	Medium	11.78	12.02	0.865	7.86	0.8336	Medium	11.78	12.02	0.833	7.574	0.803	Medium	11.78	12.02	1.677	15.242	0.8366	Medium	11.78	12.02	1.716	15.604	0.8224	Medium	11.78	12.02	1.738	15.801	0.7064	Medium
PI4Ka apo	1895	1916	VIECIPDCTSRDQLGRQTDFGM	11.24	3	19	11.16	11.45	5.19	27.314	0.7608	Medium	11.17	11.45	5.092	26.802	0.8239	Medium							11.17	11.46	8.156	42.925	0.7737	Medium	11.16	11.45	7.757	40.828	0.758	Medium	11.16	11.45	8.309	43.731	0.7803	Medium	11.17	11.45	8.955	47.131	0.7045	Medium	11.17	11.45	8.679	45.681	0.7356	Medium	11.17	11.45	8.54	44.95	0.6901	Medium	11.17	11.45	9.459	49.782	0.7782	Medium	11.17	11.45	9.256	48.714	0.6619	Medium	11.17	11.45	9.668	50.884	0.6334	Medium
PI4Ka apo	1899	1916	IPDCTSRDQLGRQTDFGM	9.9	2	16	10.06	10.14	5.407	33.793	0.7176	Medium	10.06	10.14	5.042	31.513	0.7367	Medium							10.06	10.15	7.558	47.238	0.7386	Medium	10.06	10.14	7.137	44.603	0.6727	Medium	10.06	10.14	7.692	48.074	0.6913	Medium	10.06	10.14	8.395	52.467	0.6845	Medium	10.06	10.14	7.807	48.795	0.7041	Medium	10.06	10.14	7.966	49.787	0.6561	Medium	9.89	9.97	8.372	52.325	0.7134	Medium	10.02	10.14	7.906	49.41	0.709	Medium	10.06	10.14	8.347	52.17	0.6896	Medium
PI4Ka apo	1920	1930	FTRQYGDESTL	8.15	2	9	8.27	8.58	1.207	13.409	0.7545	Medium	8.27	8.58	1.235	13.718	0.7606	Medium							8.27	8.59	2.632	29.244	0.7143	Medium	8.27	8.58	2.552	28.354	0.7086	Medium	8.27	8.58	2.701	30.006	0.7202	Medium	8.27	8.58	3.541	39.349	0.6905	Medium	8.27	8.58	3.345	37.172	0.7089	Medium	8.27	8.59	3.383	37.585	0.6815	Medium	8.27	8.58	4.486	49.846	0.6177	Medium	8.27	8.58	4.596	51.07	0.6989	Medium	8.27	8.58	4.679	51.987	0.6783	Medium
PI4Ka apo	1931	1939	AFQQARYNF	9.78	2	7	10.02	10.04	0.102	1.458	0.7466	Medium	10.03	10.04	0.074	1.062	0.7754	Medium							10.03	10.05	0.172	2.46	0.7618	Medium	10.02	10.04	0.205	2.935	0.7679	Medium	10.02	10.04	0.205	2.935	0.7839	Medium	10.02	10.04	0.198	2.835	0.731	Medium	10.02	10.04	0.237	3.38	0.7284	Medium	10.03	10.04	0.223	3.183	0.6954	Medium	10.03	10.04	0.734	10.483	0.6117	Medium	10.03	10.04	0.767	10.955	0.7142	Medium	10.03	10.04	0.671	9.592	0.5546	Medium
PI4Ka apo	1940	1945	IRSMAA	5.42	1	4	5.62	5.74	0.072	1.806	0.8709	Medium	5.62	5.75	0.075	1.869	0.8831	Medium							5.62	5.74	0.098	2.439	0.8241	Medium	5.62	5.75	0.115	2.864	0.8777	Medium	5.62	5.74	0.111	2.767	0.8892	Medium	5.62	5.74	0.109	2.731	0.859	Medium	5.62	5.75	0.102	2.543	0.8588	Medium	5.62	5.74	0.095	2.382	0.7964	Medium	5.46	5.58	0.135	3.381	0.8634	Medium	5.62	5.75	0.11	2.747	0.8221	Medium	5.62	5.75	0.106	2.647	0.8412	Medium
PI4Ka apo	1940	1945	IRSMAA	5.42	2	4	5.59	5.63	0.09	2.245	0.9027	Medium	5.59	5.64	0.118	2.938	0.899	Medium							5.59	5.63	0.105	2.617	0.8792	Medium	5.6	5.64	0.072	1.805	0.8794	Medium	5.59	5.63	0.209	5.214	0.8778	Medium	5.59	5.64	0.131	3.267	0.8755	Medium	5.59	5.64	0.112	2.812	0.8745	Medium	5.59	5.64	0.079	1.971	0.8827	Medium	5.59	5.64	0.188	4.688	0.7413	Medium	5.59	5.64	0.162	4.052	0.8682	Medium	5.59	5.64	0.076	1.899	0.8072	Medium
PI4Ka apo	1980	2000	FESSPGGNLGWEPDIKLTDEM	12.48	2	17	12.45	12.79	4.659	27.408	0.7777	Medium	12.45	12.79	4.502	26.481	0.7907	Medium							12.45	12.8	6.016	35.386	0.7617	Medium	12.46	12.79	6	35.296	0.6915	Medium	12.45	12.79	6.228	36.637	0.7926	Medium	12.45	12.79	8.022	47.19	0.7535	Medium	12.45	12.79	7.725	45.442	0.7509	Medium	12.45	12.79	7.741	45.533	0.7098	Medium	12.45	12.79	8.036	47.271	0.6897	Medium	12.45	12.8	8.133	47.84	0.6847	Medium	12.45	12.79	8.5	50	0.6432	Medium
PI4Ka apo	2001	2016	VMIMGGKMEATPFKWF	13.51	3	13	13.68	13.92	1.063	8.179	0.814	Medium	13.68	13.92	1.028	7.907	0.8291	Medium							13.69	13.92	1.942	14.937	0.8557	Medium	13.68	13.92	1.727	13.281	0.8099	Medium	13.68	13.92	1.888	14.52	0.843	Medium	13.68	13.92	2.562	19.711	0.8048	Medium	13.68	13.92	2.303	17.712	0.8012	Medium	13.68	13.92	2.124	16.338	0.7566	Medium	13.68	13.92	4.041	31.084	0.8324	Medium	13.69	13.92	3.483	26.792	0.758	Medium	13.68	13.92	3.676	28.28	0.6977	Medium
PI4Ka apo	2020	2025	CVRGYL	8.57	2	4	8.82	8.98	0.126	3.143	0.8145	Medium	8.83	8.98	0.097	2.417	0.8593	Medium							8.83	8.99	0.145	3.632	0.8691	Medium	8.82	8.98	0.129	3.214	0.8037	Medium	8.82	8.98	0.153	3.825	0.8259	Medium	8.82	8.98	0.154	3.86	0.8146	Medium	8.82	8.98	0.125	3.132	0.8132	Medium	8.83	8.99	0.14	3.51	0.8382	Medium	8.83	8.98	0.119	2.965	0.8733	Medium	8.83	8.99	0.336	8.411	0.7966	Medium	8.83	8.99	0.249	6.234	0.7887	Medium
PI4Ka apo	2020	2032	CVRGYLAVRPYMD	9.4	2	10	9.1	9.42	0.327	3.27	0.8365	Medium	9.1	9.41	0.548	5.484	0.7656	Medium							9.11	9.42	0.286	2.863	0.7345	Medium	9.1	9.41	0.548	5.481	0.7553	Medium	9.1	9.41	0.334	3.344	0.7597	Medium	9.1	9.41	0.286	2.862	0.7414	Medium	9.1	9.41	0.298	2.984	0.7552	Medium	9.1	9.41	0.297	2.972	0.7033	Medium	9.1	9.41	0.961	9.612	0.6659	Medium	9.1	9.41	0.899	8.99	0.7453	Medium	9.1	9.41	0.93	9.299	0.7467	Medium
PI4Ka apo	2020	2032	CVRGYLAVRPYMD	9.4	3	10	9.08	9.46	0.332	3.315	0.756	Medium	9.09	9.45	0.324	3.238	0.7224	Medium							9.09	9.46	0.222	2.219	0.6598	Medium	9.08	9.45	0.33	3.301	0.6838	Medium	9.08	9.45	0.237	2.366	0.6707	Medium	9.08	9.45	0.297	2.971	0.6444	Medium	9.08	9.45	0.279	2.795	0.672	Medium	9.09	9.45	0.21	2.102	0.6585	Medium	9.09	9.45	0.946	9.463	0.5734	Medium	9.09	9.46	0.957	9.57	0.6328	Medium	9.09	9.46	0.546	5.459	0.6511	Medium
PI4Ka apo	2020	2033	CVRGYLAVRPYMDA	10.11	3	11	10.15	10.27	0.238	2.16	0.6961	Medium	10.15	10.28	0.114	1.036	0.7881	Medium							10.15	10.28	0.347	3.158	0.8308	Medium	10.15	10.27	0.414	3.763	0.6926	Medium	10.15	10.27	0.409	3.72	0.6662	Medium	10.15	10.28	1.532	13.929	0.7476	Medium	10.15	10.28	1.515	13.77	0.7647	Medium	10.15	10.28	1.541	14.008	0.8581	Medium	10.15	10.28	2.375	21.591	0.7982	Medium	10.15	10.28	2.348	21.343	0.8097	Medium	10.15	10.28	2.411	21.922	0.6002	Medium
PI4Ka apo	2026	2033	AVRPYMDA	7.63	1	5	7.2	7.56	0.056	1.114	0.8299	Medium	7.21	7.57	0.034	0.679	0.7727	Medium							7.21	7.57	0.079	1.58	0.7805	Medium	7.2	7.56	0.111	2.218	0.7977	Medium	7.2	7.56	0.119	2.387	0.7653	Medium	7.2	7.57	0.405	8.091	0.7495	Medium	7.2	7.57	0.387	7.738	0.7041	Medium	7.2	7.57	0.316	6.324	0.8231	Medium	7.21	7.57	1.135	22.693	0.692	Medium	7.21	7.57	1.028	20.569	0.779	Medium	7.21	7.57	0.968	19.366	0.7956	Medium
PI4Ka apo	2057	2065	LKHRFSPNM	6.49	1	6	6.47	6.53	0.548	9.138	0.6097	Medium	6.48	6.53	0.439	7.314	0.5554	Medium							6.48	6.54	0.612	10.198	0.4711	Medium	6.48	6.54	0.619	10.314	0.6633	Medium	6.47	6.53	0.691	11.522	0.6294	Medium	6.47	6.53	0.818	13.635	0.6112	Medium	6.48	6.53	0.864	14.405	0.6184	Medium	6.45	6.51	0.851	14.19	0.3841	Medium	6.3	6.36	1.605	26.752	0.6517	Medium	6.48	6.54	1.52	25.34	0.5158	Medium	6.5	6.58	1.572	26.206	0.5383	Medium
PI4Ka apo	2066	2072	TEREAAN	3.52	2	5	3.33	3.51	0.177	3.546	0.5267	Medium	3.34	3.51	0.158	3.15	0.6911	Medium							3.33	3.51	0.279	5.579	0.7791	Medium	3.34	3.51	0.184	3.673	0.8397	Medium	3.33	3.51	0.249	4.98	0.8517	Medium	3.34	3.51	0.698	13.963	0.8054	Medium	3.34	3.51	0.484	9.678	0.787	Medium	3.33	3.51	0.51	10.201	0.6648	Medium	3.2	3.38	1.015	20.31	0.7952	Medium	3.34	3.51	1.012	20.24	0.7408	Medium	3.34	3.51	0.92	18.395	0.7851	Medium
PI4Ka apo	2066	2073	TEREAANF	6.96	1	6	7.19	7.45	0.084	1.403	0.8886	Medium	7.2	7.46	0.089	1.475	0.8794	Medium							7.2	7.46	0.088	1.469	0.8589	Medium	7.2	7.46	0.147	2.443	0.8661	Medium	7.2	7.46	0.151	2.509	0.8895	Medium	7.2	7.46	0.339	5.658	0.8517	Medium	7.2	7.46	0.258	4.293	0.8553	Medium	7.2	7.45	0.224	3.74	0.8054	Medium	7.2	7.46	0.627	10.448	0.8225	Medium	7.2	7.46	0.523	8.723	0.8118	Medium	7.2	7.46	0.575	9.591	0.8266	Medium
PI4Ka apo	2073	2082	FIMKVIQSCF	13.3	2	8	13.81	13.89	0.114	1.429	0.8303	Medium	13.83	13.99	0.126	1.573	0.8482	Medium							13.85	13.96	0.391	4.891	0.7963	Medium	13.82	13.98	0.339	4.232	0.8402	Medium	13.84	13.94	0.367	4.592	0.8867	Medium	13.92	13.98	1.777	22.208	0.7499	Medium	13.87	13.95	1.735	21.688	0.8196	Medium	13.89	14.02	1.338	16.726	0.6865	Medium	13.8	13.88	2.513	31.41	0.7541	Medium	13.79	13.97	2.4	30.002	0.7817	Medium	13.87	13.97	2.513	31.412	0.8062	Medium
PI4Ka apo	2083	2091	LSNRSRTYD	4.58	2	7	4.47	4.67	0.585	8.358	0.9146	Medium	4.48	4.67	0.641	9.157	0.8963	Medium							4.48	4.67	1.554	22.193	0.9132	Medium	4.48	4.67	1.465	20.936	0.9401	Medium	4.48	4.67	1.586	22.653	0.9279	Medium	4.48	4.67	2.271	32.448	0.9127	Medium	4.48	4.67	2.265	32.354	0.9075	Medium	4.47	4.67	2.4	34.279	0.8305	Medium	4.48	4.67	2.975	42.497	0.8482	Medium	4.48	4.67	2.83	40.422	0.9234	Medium	4.48	4.67	2.887	41.247	0.8907	Medium
PI4Ka apo	2093	2102	IQYYQNDIPY	10.89	1	7	11	11.52	3.715	53.065	0.7422	Medium	11	11.52	3.678	52.544	0.7501	Medium							11	11.52	4.816	68.802	0.7305	Medium	11	11.52	4.534	64.772	0.6834	Medium	11	11.52	4.541	64.867	0.7223	Medium	11	11.52	5.492	78.458	0.696	Medium	11	11.52	5.259	75.123	0.7208	Medium	11	11.52	5.476	78.236	0.7365	Medium	11	11.52	5.428	77.543	0.6587	Medium	11	11.52	5.201	74.301	0.6826	Medium	11	11.52	5.441	77.73	0.7092	Medium
PI4Ka apo	2093	2102	IQYYQNDIPY	10.89	2	7	11.21	11.22	3.59	51.279	0.728	Medium	11.21	11.22	3.42	48.859	0.779	Medium							11.21	11.23	4.541	64.877	0.7387	Medium	11.21	11.22	4.427	63.245	0.7308	Medium	11.21	11.22	4.625	66.075	0.7598	Medium	11.21	11.22	5.435	77.637	0.7307	Medium	11.21	11.22	5.354	76.48	0.7366	Medium	11.21	11.23	5.147	73.525	0.7065	Medium	11.21	11.22	5.31	75.861	0.4893	Medium	11.21	11.23	5.421	77.437	0.6879	Medium	11.21	11.23	5.301	75.727	0.6622	Medium
PI4Ka + Calcineurin	2	30	AAAPARGGGGGGGGGGGCSGSGSSASRGF	6.26	3	26	6.21	6.32	13.744	52.863	0.2492	Medium	6.18	6.36	14.287	54.949	0.2844	Medium	6.15	6.36	13.927	53.565	0.8008	Medium	6.15	6.43	14.864	57.168	0.8347	Medium	6.15	6.43	14.742	56.701	0.8277	Medium							6.14	6.43	15.549	59.802	0.8737	Medium	6.15	6.43	15.402	59.239	0.8602	Medium	6.15	6.43	15.704	60.398	0.8588	Medium	6.15	6.44	15.743	60.55	0.8832	Medium	6.15	6.43	16.047	61.72	0.8619	Medium	6.15	6.44	15.794	60.745	0.8227	Medium
PI4Ka + Calcineurin	26	32	ASRGFYF	11.56	2	5	11.55	11.67	0.032	0.636	0.6937	Medium	11.55	11.63	0.005	0.094	0.6877	Medium	11.55	11.75	0.049	0.984	0.6073	Medium	11.55	11.75	0.001	0.015	0.7153	Medium	11.55	11.76	0.01	0.2	0.6389	Medium							11.56	11.76	0.022	0.437	0.7202	Medium	11.56	11.65	0.027	0.547	0.7385	Medium	11.55	11.64	0.016	0.315	0.8088	Medium	11.62	11.68	0.117	2.344	0.77	Medium	11.55	11.59	0.117	2.346	0.7081	Medium	11.56	11.76	0.015	0.308	0.7638	Medium
PI4Ka + Calcineurin	33	38	NTVLSL	11.31	1	4	11.17	11.34	0.124	3.101	0.6988	Medium	11.16	11.34	0.116	2.903	0.761	Medium	11.16	11.34	0.131	3.265	0.6191	Medium	11.17	11.34	0.223	5.587	0.5698	Medium	11.17	11.34	0.136	3.404	0.5816	Medium							11.17	11.35	0.195	4.881	0.5905	Medium	11.17	11.35	0.168	4.199	0.6406	Medium	11.28	11.34	0.242	6.053	0.6848	Medium	11.17	11.34	0.16	3.992	0.6173	Medium	11.3	11.34	0.203	5.07	0.6853	Medium	11.3	11.36	0.097	2.422	0.6813	Medium
PI4Ka + Calcineurin	39	50	ARSLAVQRPASL	7.62	2	9	7.68	7.81	2.679	29.769	0.9227	Medium	7.67	7.81	2.764	30.716	0.8967	Medium	7.67	7.81	2.663	29.59	0.9	Medium	7.68	7.81	2.983	33.142	0.8653	Medium	7.68	7.81	3.07	34.111	0.8813	Medium							7.67	7.81	3.675	40.828	0.8599	Medium	7.67	7.81	3.739	41.547	0.8831	Medium	7.68	7.81	3.664	40.716	0.8583	Medium	7.68	7.81	4.005	44.497	0.8816	Medium	7.68	7.81	3.998	44.422	0.8616	Medium	7.68	7.81	4.081	45.339	0.8386	Medium
PI4Ka + Calcineurin	51	56	EKVQKL	5.19	1	4	4.93	5.18	0.123	3.081	0.9032	Medium	4.93	5.18	0.091	2.267	0.9096	Medium	4.93	5.18	0.057	1.432	0.9036	Medium	4.93	5.18	0.102	2.559	0.8729	Medium	4.93	5.18	0.178	4.444	0.8599	Medium							4.93	5.18	0.323	8.072	0.8963	Medium	4.93	5.18	0.317	7.919	0.8764	Medium	4.93	5.07	0.276	6.904	0.871	Medium	4.93	5.18	0.927	23.175	0.8766	Medium	4.93	5.18	0.94	23.49	0.8337	Medium	4.93	5.18	0.999	24.968	0.8347	Medium
PI4Ka + Calcineurin	51	58	EKVQKLLC	7.59	1	6	7.7	7.87	0.121	2.023	0.7961	Medium	7.7	7.93	0.107	1.789	0.8835	Medium	7.7	7.93	0.094	1.569	0.868	Medium	7.7	7.93	0.146	2.429	0.7934	Medium	7.7	7.93	0.064	1.059	0.8161	Medium							7.85	7.99	0.386	6.427	0.8393	Medium	7.7	7.93	0.343	5.711	0.8039	Medium	7.7	7.93	0.337	5.623	0.7878	Medium	7.7	7.93	1.566	26.104	0.8117	Medium	7.7	7.93	1.498	24.974	0.7705	Medium	7.7	7.93	1.569	26.154	0.769	Medium
PI4Ka + Calcineurin	59	64	MCPVDF	12.18	1	3	11.97	12.04	0.253	8.435	0.7652	Medium	12	12.02	0.264	8.797	0.6573	Medium	12.02	12.07	0.297	9.908	0.7619	Medium	12.01	12.07	1.672	55.719	0.5878	Medium	12.04	12.11	1.695	56.5	0.5485	Medium							12.03	12.08	2.136	71.196	0.6133	Medium	11.97	12.07	2.123	70.781	0.5749	Medium	12.05	12.1	2.164	72.137	0.5803	Medium	12.02	12.05	2.237	74.568	0.6325	Medium	12.04	12.05	2.284	76.137	0.5248	Medium	12.05	12.08	2.234	74.468	0.5553	Medium
PI4Ka + Calcineurin	61	68	PVDFHGIF	12.61	2	6	12.48	12.69	0.518	8.631	0.8743	Medium	12.47	12.69	0.526	8.768	0.8169	Medium	12.47	12.69	0.471	7.848	0.9175	Medium	12.48	12.69	1.104	18.408	0.8272	Medium	12.47	12.69	1.058	17.634	0.8509	Medium							12.48	12.7	2.199	36.648	0.8143	Medium	12.48	12.7	2.168	36.139	0.8285	Medium	12.48	12.69	2.206	36.762	0.8228	Medium	12.48	12.7	2.621	43.69	0.7836	Medium	12.48	12.7	2.755	45.922	0.763	Medium	12.48	12.7	2.617	43.61	0.7856	Medium
PI4Ka + Calcineurin	69	78	QLDERRRDAV	5	3	8	5.1	5.13	0.403	5.041	0.4578	Medium	5.12	5.13	0.602	7.525	0.4656	Medium	5.1	5.13	0.312	3.896	0.5826	Medium	5.1	5.13	0.56	7	0.5331	Medium	5.1	5.12	0.688	8.606	0.4913	Medium							5.09	5.14	1.101	13.763	0.5507	Medium	5.1	5.13	1.103	13.785	0.4379	Medium	5.08	5.1	0.989	12.368	0.5253	Medium	5.1	5.13	1.31	16.378	0.4554	Medium	5.07	5.13	1.486	18.574	0.3981	Medium	5.08	5.13	1.374	17.176	0.4487	Medium
PI4Ka + Calcineurin	71	81	DERRRDAVIAL	8.32	2	9	8.62	8.8	0.071	0.789	0.554	Medium	8.62	8.8	0.112	1.243	0.6228	Medium	8.62	8.8	0.128	1.419	0.5602	Medium	8.73	8.78	0.233	2.591	0.5293	Medium	8.67	8.8	0.19	2.114	0.4937	Medium							8.63	8.8	0.647	7.192	0.5277	Medium	8.62	8.8	0.664	7.373	0.5145	Medium	8.63	8.8	0.723	8.03	0.5222	Medium	8.63	8.8	0.83	9.227	0.5119	Medium	8.72	8.8	0.737	8.187	0.4696	Medium	8.69	8.8	0.806	8.96	0.4864	Medium
PI4Ka + Calcineurin	85	100	LIESDLQHKDCVVPYL	11.3	2	13	11.49	11.66	0.183	1.405	0.8341	Medium	11.48	11.66	0.106	0.816	0.8562	Medium	11.48	11.66	0.183	1.405	0.8023	Medium	11.49	11.66	0.269	2.071	0.7609	Medium	11.48	11.67	0.281	2.16	0.7421	Medium							11.49	11.67	0.868	6.679	0.7758	Medium	11.49	11.66	0.742	5.707	0.7394	Medium	11.49	11.66	0.862	6.628	0.7461	Medium	11.49	11.66	2.161	16.621	0.7839	Medium	11.47	11.55	2.154	16.573	0.6775	Medium	11.55	11.66	2.219	17.071	0.734	Medium
PI4Ka + Calcineurin	101	112	LRLLKGLPKVYW	11.52	4	9	11.49	11.65	0.013	0.141	0.8422	Medium	11.48	11.64	0.039	0.437	0.8202	Medium	11.48	11.64	0.004	0.044	0.8559	Medium	11.49	11.64	0.005	0.057	0.8436	Medium	11.48	11.65	0.01	0.108	0.851	Medium							11.49	11.65	0.013	0.15	0.8904	Medium	11.49	11.65	0.067	0.739	0.8462	Medium	11.49	11.65	0.013	0.145	0.8858	Medium	11.49	11.65	0.478	5.309	0.8821	Medium	11.49	11.65	0.56	6.224	0.8527	Medium	11.49	11.65	0.409	4.544	0.7808	Medium
PI4Ka + Calcineurin	116	130	STARKGRGALPVAES	5.55	2	12	5.35	5.44	3.704	30.865	0.6738	Medium	5.35	5.43	3.825	31.874	0.7321	Medium	5.35	5.43	3.719	30.993	0.7231	Medium	5.35	5.44	4.921	41.005	0.6646	Medium	5.35	5.44	5.035	41.96	0.6005	Medium							5.4	5.45	5.478	45.651	0.6103	Medium	5.35	5.43	5.189	43.243	0.6793	Medium	5.42	5.54	5.116	42.634	0.5223	Medium	5.35	5.44	6.269	52.243	0.6321	Medium	5.35	5.43	6.16	51.336	0.5703	Medium	5.35	5.44	6.36	52.999	0.5397	Medium
PI4Ka + Calcineurin	178	187	YLCKYAIPCL	12.62	2	7	12.73	13.05	0.115	1.639	0.8301	Medium	12.73	13.05	0.098	1.4	0.701	Medium	12.72	13.05	0.123	1.76	0.8009	Medium	12.73	13.05	0.104	1.491	0.7184	Medium	12.72	13.06	0.142	2.025	0.7159	Medium							12.73	13.06	0.126	1.806	0.7564	Medium	12.73	13.06	0.114	1.63	0.734	Medium	12.73	13.05	0.108	1.536	0.7262	Medium	12.73	13.06	0.121	1.727	0.7504	Medium	12.73	13.06	0.112	1.607	0.6941	Medium	12.73	13.06	0.126	1.802	0.6703	Medium
PI4Ka + Calcineurin	188	200	IGISRAFGRYSNM	9.83	2	11	9.87	9.98	1.089	9.902	0.8663	Medium	9.87	9.97	0.992	9.015	0.9002	High	9.87	9.97	1.14	10.368	0.8663	Medium	9.87	9.98	1.834	16.671	0.8277	Medium	9.87	9.97	1.768	16.071	0.8286	Medium							9.88	9.98	2.002	18.197	0.8424	Medium	9.88	9.98	1.984	18.038	0.8396	Medium	9.88	9.98	2.003	18.206	0.8243	Medium	9.88	9.98	3.103	28.212	0.8382	Medium	9.88	9.98	3.259	29.625	0.8286	Medium	9.88	9.98	3.27	29.723	0.8208	Medium
PI4Ka + Calcineurin	205	217	LSKLFPKIPPHSL	9.42	4	8	9.38	9.61	1.446	18.072	0.8134	Medium	9.38	9.6	1.539	19.238	0.813	Medium	9.38	9.6	1.421	17.757	0.8134	Medium	9.38	9.61	2.792	34.905	0.8033	Medium	9.38	9.61	2.777	34.715	0.7954	Medium							9.38	9.61	2.955	36.943	0.8139	Medium	9.38	9.61	2.91	36.375	0.8023	Medium	9.38	9.61	2.894	36.173	0.795	Medium	9.38	9.61	2.983	37.284	0.7812	Medium	9.38	9.61	3.014	37.671	0.8014	Medium	9.38	9.61	3.099	38.743	0.7811	Medium
PI4Ka + Calcineurin	205	219	LSKLFPKIPPHSLRV	9.13	4	10	9.06	9.3	1.707	17.072	0.8741	Medium	9.06	9.3	1.638	16.376	0.8482	Medium	9.06	9.3	1.711	17.105	0.8746	Medium	9.06	9.3	3.882	38.823	0.8175	Medium	9.06	9.3	3.875	38.754	0.8023	Medium							9.06	9.31	4.18	41.8	0.8214	Medium	9.06	9.3	3.942	39.42	0.8107	Medium	9.06	9.3	4.075	40.752	0.7972	Medium	9.06	9.31	4.08	40.803	0.8274	Medium	9.06	9.3	4.113	41.134	0.7932	Medium	9.06	9.31	3.993	39.932	0.7843	Medium
PI4Ka + Calcineurin	235	242	RSILPSNL	10.1	1	5	10.19	10.37	2.729	54.585	0.9461	Medium	10.18	10.37	2.634	52.676	0.9099	Medium	10.18	10.37	2.738	54.752	0.9425	Medium	10.19	10.37	4.09	81.807	0.9158	Medium	10.18	10.37	4.166	83.321	0.9195	Medium							10.19	10.37	4.302	86.038	0.9344	Medium	10.19	10.37	4.267	85.336	0.9361	Medium	10.19	10.37	4.287	85.739	0.938	Medium	10.19	10.37	4.326	86.517	0.9324	Medium	10.19	10.37	4.373	87.452	0.9245	Medium	10.19	10.37	4.361	87.225	0.9123	Medium
PI4Ka + Calcineurin	243	281	LTVCQEGTLKRKTSSVSSISQVSPERGMPPPSSPGGSAF	8.9	4	32	8.68	9.23	18.143	56.698	0.8043	Medium	8.68	9.23	17.459	54.56	0.7109	Medium	8.68	9.23	18.01	56.281	0.8037	Medium	8.68	9.23	18.539	57.933	0.8075	Medium	8.68	9.23	18.632	58.224	0.8033	Medium							8.69	9.23	18.705	58.453	0.8035	Medium	8.68	9.23	18.706	58.457	0.7921	Medium	8.68	9.23	18.558	57.995	0.8037	Medium	8.68	9.23	18.76	58.626	0.7916	Medium	8.68	9.23	18.992	59.351	0.8161	Medium	8.69	9.23	18.864	58.949	0.8101	Medium
PI4Ka + Calcineurin	282	299	HYFEASCLPDGTALEPEY	11.91	2	14	11.68	12.04	4.849	34.638	0.9329	High	11.68	12.04	4.819	34.421	0.8837	High	11.68	12.04	4.866	34.759	0.9263	High	11.68	12.04	7.699	54.992	0.9003	High	11.68	12.04	7.761	55.437	0.8964	High							11.68	12.04	8.335	59.537	0.8945	High	11.68	12.04	8.284	59.169	0.8939	High	11.68	12.04	8.399	59.996	0.8809	High	11.68	12.04	8.392	59.946	0.9031	High	11.68	12.04	8.625	61.606	0.9087	High	11.68	12.04	8.492	60.656	0.8976	High
PI4Ka + Calcineurin	301	308	FSTISSSF	10.87	1	6	11.2	11.28	0.568	9.466	0.7377	Medium	11.2	11.27	0.649	10.825	0.7462	Medium	11.2	11.27	0.614	10.236	0.7014	Medium	11.2	11.28	2.327	38.779	0.645	Medium	11.2	11.28	2.319	38.657	0.637	Medium							11.2	11.28	4.889	81.482	0.7224	Medium	11.2	11.28	4.711	78.518	0.7032	Medium	11.2	11.28	4.591	76.51	0.7069	Medium	11.2	11.28	4.956	82.602	0.6933	Medium	11.2	11.28	4.927	82.116	0.6866	Medium	11.2	11.28	5.108	85.136	0.6695	Medium
PI4Ka + Calcineurin	329	335	LRELLNL	11.47	2	5	11.69	11.8	0.019	0.373	0.8955	Medium	11.68	11.8	0.02	0.407	0.7669	Medium	11.68	11.8	0.033	0.656	0.9201	Medium	11.69	11.8	0.035	0.707	0.9084	Medium	11.69	11.81	0.041	0.816	0.9013	Medium							11.69	11.81	0.004	0.083	0.8945	Medium	11.69	11.81	0.015	0.294	0.9108	Medium	11.69	11.8	0.043	0.864	0.909	Medium	11.69	11.81	0.092	1.83	0.9185	Medium	11.69	11.81	0.128	2.555	0.8562	Medium	11.69	11.81	0.099	1.982	0.8689	Medium
PI4Ka + Calcineurin	336	342	VKKIVEE	4.78	2	5	4.77	4.79	0.323	6.453	0.5881	Medium	4.75	4.77	0.239	4.777	0.6648	Medium	4.77	4.79	0.209	4.188	0.7181	Medium	4.77	4.79	0.655	13.11	0.6394	Medium	4.77	4.79	0.644	12.872	0.5806	Medium							4.72	4.77	0.722	14.441	0.6589	Medium	4.77	4.79	0.623	12.464	0.5913	Medium	4.71	4.74	0.641	12.821	0.7235	Medium	4.79	4.81	0.603	12.065	0.5738	Medium	4.75	4.78	0.518	10.355	0.5619	Medium	4.77	4.79	0.638	12.766	0.5526	Medium
PI4Ka + Calcineurin	378	386	FKMLRDTLY	10.33	3	7	10.41	10.45	0.002	0.034	0.7003	Medium	10.41	10.45	0.001	0.011	0.656	Medium	10.41	10.45	0.013	0.189	0.6588	Medium	10.41	10.45	0.002	0.025	0.5939	Medium	10.41	10.45	0.004	0.057	0.5918	Medium							10.42	10.46	0	0.002	0.6143	Medium	10.41	10.46	0.002	0.032	0.6227	Medium	10.41	10.45	0.004	0.057	0.652	Medium	10.41	10.46	0.006	0.082	0.6425	Medium	10.41	10.45	0	0.003	0.606	Medium	10.41	10.46	0.002	0.033	0.5395	Medium
PI4Ka + Calcineurin	386	395	YYMKDLPTSF	11.71	2	7	11.62	11.63	3.136	44.804	0.6801	Medium	11.62	11.63	3.706	52.936	0.6853	Medium	11.62	11.63	3.841	54.873	0.6686	Medium	11.62	11.63	5.115	73.075	0.5924	Medium	11.62	11.63	5.295	75.637	0.597	Medium							11.62	11.63	5.426	77.513	0.616	Medium	11.62	11.63	5.256	75.084	0.648	Medium	11.61	11.68	5.335	76.211	0.6737	Medium	11.62	11.63	5.952	85.036	0.6912	Medium	11.62	11.63	5.928	84.682	0.6042	Medium	11.63	11.7	5.943	84.9	0.6151	Medium
PI4Ka + Calcineurin	396	401	VKEIHD	4.42	1	4	4.23	4.39	0.06	1.502	0.9128	Medium	4.23	4.39	0.101	2.528	0.9167	Medium	4.22	4.39	0.104	2.594	0.8905	Medium	4.23	4.39	0.071	1.763	0.8731	Medium	4.23	4.39	0.096	2.404	0.8881	Medium							4.3	4.4	0.1	2.512	0.9088	Medium	4.22	4.39	0.087	2.168	0.8961	Medium	4.23	4.39	0.067	1.665	0.8916	Medium	4.32	4.4	0.126	3.148	0.9197	Medium	4.34	4.43	0.205	5.132	0.8566	Medium	4.36	4.41	0.203	5.086	0.8688	Medium
PI4Ka + Calcineurin	396	401	VKEIHD	4.42	2	4	4.31	4.47	0.08	1.988	0.8899	Medium	4.31	4.47	0.084	2.1	0.8888	Medium	4.31	4.47	0.026	0.649	0.9096	Medium	4.31	4.47	0.064	1.604	0.9105	Medium	4.31	4.47	0.057	1.423	0.8965	Medium							4.31	4.47	0.059	1.485	0.8941	Medium	4.31	4.47	0.085	2.119	0.8712	Medium	4.31	4.47	0.107	2.667	0.9059	Medium	4.31	4.47	0.204	5.094	0.9036	Medium	4.31	4.47	0.205	5.116	0.8427	Medium	4.31	4.47	0.231	5.786	0.8607	Medium
PI4Ka + Calcineurin	408	433	NTSQGELQKILHDADRIHNELSPLKL	12.1	6	23	12.24	12.34	8.75	38.042	0.7194	Medium	12.27	12.31	9.271	40.31	0.6921	Medium	12.28	12.34	9.633	41.885	0.7816	Medium	12.24	12.36	13.69	59.523	0.7815	Medium	12.28	12.4	13.708	59.6	0.6743	Medium							12.29	12.35	14.125	61.411	0.7307	Medium	12.29	12.34	13.769	59.865	0.7114	Medium	12.28	12.34	14.346	62.376	0.726	Medium	12.28	12.39	13.767	59.857	0.6784	Medium	12.28	12.34	13.57	59.002	0.6735	Medium	12.29	12.34	14.155	61.543	0.7184	Medium
PI4Ka + Calcineurin	434	441	RCQANAAC	4.42	1	6	4.39	4.45	0.16	2.66	0.8101	Medium	4.39	4.45	0.237	3.957	0.8252	Medium	4.38	4.45	0.138	2.296	0.8379	Medium	4.39	4.45	0.584	9.738	0.7906	Medium	4.39	4.45	0.616	10.262	0.794	Medium							4.36	4.45	1.591	26.524	0.7858	Medium	4.33	4.42	1.546	25.773	0.7653	Medium	4.34	4.45	1.565	26.089	0.786	Medium	4.39	4.45	3.564	59.393	0.7029	Medium	4.39	4.45	3.595	59.92	0.6978	Medium	4.38	4.45	3.443	57.385	0.7084	Medium
PI4Ka + Calcineurin	448	458	AVKDEQGAENL	6.63	2	9	6.77	6.99	1.121	12.461	0.8322	Medium	6.77	6.99	1.324	14.709	0.8157	Medium	6.77	6.99	1.196	13.291	0.832	Medium	6.77	6.99	2.591	28.785	0.8423	Medium	6.77	6.99	2.396	26.625	0.8297	Medium							6.77	6.98	4.1	45.554	0.8255	Medium	6.77	6.99	4.011	44.562	0.8147	Medium	6.77	6.99	4.154	46.151	0.8266	Medium	6.77	6.99	5.38	59.778	0.8	Medium	6.77	6.99	5.442	60.469	0.7845	Medium	6.77	6.99	5.376	59.733	0.7916	Medium
PI4Ka + Calcineurin	448	459	AVKDEQGAENLC	7.28	2	10	7.39	7.59	1.069	10.686	0.8527	Medium	7.39	7.59	1.157	11.573	0.8731	Medium	7.39	7.59	1.079	10.791	0.8725	Medium	7.39	7.59	2.377	23.771	0.8271	Medium	7.39	7.59	2.373	23.729	0.841	Medium							7.39	7.59	4.113	41.126	0.8546	Medium	7.39	7.59	4.08	40.803	0.8297	Medium	7.39	7.59	4.101	41.007	0.8331	Medium	7.39	7.59	5.323	53.234	0.8269	Medium	7.39	7.59	5.594	55.936	0.8046	Medium	7.47	7.6	5.506	55.059	0.8448	Medium
PI4Ka + Calcineurin	459	482	CIKLSEKLQSKTSSKVIIAHLPLL	10.77	2	21	10.42	10.79	3.967	18.889	0.8298	Medium	10.42	10.79	3.923	18.679	0.7247	Medium	10.42	10.79	3.977	18.94	0.7838	Medium	10.42	10.68	6.402	30.485	0.6782	Medium	10.42	10.66	6.577	31.321	0.6321	Medium							10.42	10.79	7.844	37.35	0.732	Medium	10.42	10.79	8.091	38.529	0.682	Medium	10.42	10.79	7.956	37.886	0.6874	Medium	10.42	10.79	9.672	46.056	0.6998	Medium	10.42	10.79	9.522	45.342	0.6449	Medium	10.5	10.7	9.702	46.2	0.6373	Medium
PI4Ka + Calcineurin	459	482	CIKLSEKLQSKTSSKVIIAHLPLL	10.77	4	21	10.62	10.66	4.081	19.434	0.8935	Medium	10.62	10.66	3.968	18.897	0.8656	Medium	10.62	10.66	4.149	19.756	0.8781	Medium	10.62	10.66	6.29	29.952	0.8331	Medium	10.63	10.67	6.366	30.314	0.831	Medium							10.63	10.67	7.798	37.131	0.8322	Medium	10.62	10.67	7.707	36.701	0.8294	Medium	10.62	10.66	7.766	36.981	0.8113	Medium	10.62	10.67	9.497	45.223	0.8037	Medium	10.62	10.66	9.568	45.561	0.8046	Medium	10.62	10.67	9.612	45.773	0.773	Medium
PI4Ka + Calcineurin	459	482	CIKLSEKLQSKTSSKVIIAHLPLL	10.77	5	21	10.38	10.69	4.081	19.431	0.8265	Medium	10.38	10.69	3.95	18.808	0.7548	Medium	10.38	10.69	4.129	19.662	0.7771	Medium	10.38	10.69	6.376	30.362	0.7388	Medium	10.37	10.69	6.441	30.673	0.7331	Medium							10.38	10.69	7.933	37.776	0.7375	Medium	10.38	10.69	7.776	37.03	0.7473	Medium	10.38	10.69	7.757	36.936	0.7275	Medium	10.38	10.69	9.633	45.871	0.7254	Medium	10.38	10.69	9.827	46.796	0.6886	Medium	10.38	10.69	9.629	45.853	0.6718	Medium
PI4Ka + Calcineurin	460	484	IKLSEKLQSKTSSKVIIAHLPLLIC	11.51	4	22	10.29	11.02	0.451	2.051	0.7472	Medium	10.29	11.02	0.492	2.236	0.7882	Medium	10.29	11.02	0.508	2.308	0.7582	Medium	10.29	11.02	0.475	2.16	0.7394	Medium	10.29	11.03	0.362	1.646	0.6923	Medium							10.3	11.03	0.603	2.739	0.7279	Medium	10.3	11.03	0.67	3.046	0.702	Medium	10.29	11.02	0.571	2.593	0.6963	Medium	10.3	11.03	1.39	6.319	0.7097	Medium	10.3	11.03	1.225	5.568	0.6798	Medium	10.3	11.03	1.413	6.422	0.6893	Medium
PI4Ka + Calcineurin	486	509	LQGLGRLCERFPVVVHSVTPSLRD	11.22	4	20	11.12	11.27	0.12	0.601	0.5639	Medium	11.11	11.22	0.018	0.088	0.4302	Medium	11.11	11.26	0.044	0.222	0.5678	Medium	11.12	11.27	0.621	3.103	0.5813	Medium	11.12	11.27	0.68	3.4	0.5654	Medium							11.12	11.27	1.804	9.021	0.5781	Medium	11.14	11.24	1.716	8.581	0.5582	Medium	11.12	11.27	1.853	9.265	0.5782	Medium	11.12	11.27	3.052	15.26	0.5299	Medium	11.12	11.27	3.239	16.197	0.5128	Medium	11.12	11.27	2.972	14.862	0.5437	Medium
PI4Ka + Calcineurin	487	492	QGLGRL	8.06	2	4	8.25	8.41	0.112	2.808	0.8731	Medium	8.25	8.41	0.162	4.045	0.8582	Medium	8.24	8.41	0.12	3	0.8827	Medium	8.25	8.41	0.126	3.141	0.8887	Medium	8.25	8.41	0.106	2.652	0.8855	Medium							8.32	8.41	0.141	3.514	0.9109	Medium	8.24	8.41	0.129	3.229	0.886	Medium	8.25	8.42	0.118	2.941	0.8657	Medium	8.25	8.42	0.119	2.972	0.8867	Medium	8.25	8.42	0.127	3.185	0.8729	Medium	8.25	8.42	0.123	3.067	0.8477	Medium
PI4Ka + Calcineurin	493	507	CERFPVVVHSVTPSL	10.31	3	11	10.24	10.34	0.597	5.427	0.8159	Medium	10.24	10.34	0.653	5.94	0.804	Medium	10.24	10.34	0.502	4.564	0.7376	Medium	10.33	10.45	1.076	9.779	0.7611	Medium	10.32	10.45	1.058	9.618	0.742	Medium							10.25	10.35	2.005	18.229	0.6969	Medium	10.25	10.35	1.952	17.747	0.7172	Medium	10.24	10.34	1.901	17.28	0.67	Medium	10.27	10.34	3.282	29.834	0.6657	Medium	10.31	10.35	3.576	32.506	0.7138	Medium	10.25	10.32	3.113	28.3	0.5878	Medium
PI4Ka + Calcineurin	493	509	CERFPVVVHSVTPSLRD	9.11	2	13	9.02	9.2	0.462	3.556	0.8926	High	9.02	9.19	0.254	1.952	0.8316	Medium	9.02	9.19	0.414	3.182	0.8558	High	9.02	9.19	0.678	5.212	0.7037	Medium	9.02	9.19	0.738	5.674	0.7581	Medium							9.02	9.2	1.51	11.616	0.8266	Medium	9.02	9.19	1.618	12.447	0.8131	Medium	9.02	9.2	1.531	11.781	0.7433	Medium	9.02	9.2	3.146	24.199	0.787	Medium	9.02	9.2	3.211	24.704	0.7599	Medium	9.02	9.2	3.357	25.819	0.7037	Medium
PI4Ka + Calcineurin	510	518	FLVIPSPVL	13.5	2	5	13.99	14.13	0.295	5.9	0.9004	Medium	13.99	14.13	0.314	6.272	0.879	Medium	14	14.13	0.328	6.564	0.817	Medium	13.99	14.13	1.027	20.55	0.7803	Medium	14	14.13	0.96	19.209	0.8175	Medium							14	14.13	1.083	21.67	0.8139	Medium	14	14.13	1.098	21.964	0.8351	Medium	13.99	14.13	1.13	22.605	0.8157	Medium	13.99	14.13	1.235	24.69	0.8217	Medium	13.99	14.13	1.225	24.495	0.8099	Medium	14	14.13	1.231	24.612	0.7776	Medium
PI4Ka + Calcineurin	511	518	LVIPSPVL	11.96	2	4	12.37	12.6	0.214	5.349	0.8884	High	12.36	12.6	0.238	5.938	0.9077	Medium	12.36	12.6	0.211	5.286	0.8904	Medium	12.37	12.6	0.757	18.914	0.8844	Medium	12.37	12.6	0.843	21.085	0.845	Medium							12.37	12.61	0.879	21.968	0.8945	Medium	12.37	12.61	0.846	21.159	0.8807	Medium	12.37	12.6	0.802	20.05	0.8685	Medium	12.43	12.6	0.942	23.562	0.8879	Medium	12.37	12.6	0.975	24.378	0.8824	Medium	12.37	12.6	0.878	21.96	0.8308	Medium
PI4Ka + Calcineurin	519	535	VKLYKYHSQYHTVAGND	6.59	3	15	6.53	6.75	4.024	26.827	0.9271	Medium	6.53	6.75	3.872	25.81	0.9213	High	6.53	6.75	4.034	26.891	0.9158	Medium	6.53	6.75	4.674	31.161	0.9158	High	6.53	6.75	4.728	31.519	0.9194	High							6.53	6.75	5.517	36.781	0.9116	Medium	6.53	6.75	5.435	36.236	0.9108	Medium	6.54	6.75	5.541	36.939	0.9177	High	6.54	6.75	5.618	37.456	0.9093	Medium	6.53	6.75	5.691	37.943	0.8962	Medium	6.54	6.76	5.542	36.945	0.9051	Medium
PI4Ka + Calcineurin	519	535	VKLYKYHSQYHTVAGND	6.59	4	15	6.55	6.81	3.868	25.789	0.8239	Medium	6.55	6.81	3.75	25.002	0.728	Medium	6.55	6.81	3.95	26.335	0.8672	Medium	6.55	6.81	4.505	30.035	0.8694	Medium	6.55	6.81	4.55	30.334	0.8793	Medium							6.55	6.81	5.262	35.081	0.8631	Medium	6.55	6.81	5.265	35.1	0.8497	Medium	6.55	6.81	5.388	35.918	0.8585	Medium	6.55	6.81	5.478	36.521	0.8417	Medium	6.55	6.81	5.505	36.698	0.8464	Medium	6.55	6.81	5.487	36.579	0.8499	Medium
PI4Ka + Calcineurin	522	535	YKYHSQYHTVAGND	5.95	3	12	6	6.19	3.996	33.303	0.6855	Medium	6.01	6.21	4.085	34.039	0.6661	Medium	6	6.14	4.24	35.33	0.7089	Medium	6	6.14	4.381	36.509	0.7095	Medium	6	6.14	4.491	37.423	0.6964	Medium							5.99	6.14	4.916	40.964	0.7085	Medium	6	6.14	4.807	40.058	0.6831	Medium	6	6.14	4.867	40.557	0.6963	Medium	6	6.14	5.006	41.72	0.6575	Medium	6	6.14	5.116	42.63	0.6537	Medium	6	6.14	4.798	39.98	0.6708	Medium
PI4Ka + Calcineurin	536	543	IKISVTNE	7.7	2	6	7.74	7.84	3.082	51.373	0.7719	Medium	7.77	7.86	2.891	48.176	0.7862	Medium	7.73	7.79	3.137	52.29	0.8162	Medium	7.74	7.83	4.674	77.898	0.7796	Medium	7.73	7.79	4.644	77.405	0.7883	Medium							7.73	7.79	4.746	79.096	0.7955	Medium	7.73	7.79	4.73	78.83	0.7881	Medium	7.74	7.84	4.823	80.38	0.7763	Medium	7.74	7.8	5.003	83.389	0.7758	Medium	7.74	7.79	5.088	84.795	0.7951	Medium	7.74	7.8	5.069	84.484	0.789	Medium
PI4Ka + Calcineurin	536	549	IKISVTNEHSESTL	8.06	3	12	8.1	8.23	4.59	38.253	0.9118	Medium	8.12	8.17	4.21	35.084	0.8168	Medium	8.09	8.23	4.574	38.116	0.9088	Medium	8.1	8.23	6.25	52.081	0.8925	Medium	8.1	8.23	6.136	51.129	0.8941	Medium							8.09	8.23	6.489	54.076	0.8965	Medium	8.09	8.23	6.414	53.452	0.8963	Medium	8.1	8.23	6.55	54.58	0.893	Medium	8.1	8.23	6.484	54.036	0.8992	Medium	8.1	8.23	6.586	54.887	0.8877	Medium	8.1	8.23	6.565	54.709	0.8762	Medium
PI4Ka + Calcineurin	544	549	HSESTL	5.34	1	4	5.48	5.57	2.136	53.404	0.6948	Medium	5.48	5.61	2.047	51.177	0.7416	Medium	5.48	5.57	2.186	54.638	0.691	Medium	5.48	5.57	2.331	58.278	0.6717	Medium	5.48	5.57	2.268	56.702	0.6578	Medium							5.48	5.67	2.336	58.402	0.6515	Medium	5.47	5.57	2.359	58.984	0.6538	Medium	5.48	5.57	2.339	58.48	0.6735	Medium	5.48	5.57	2.283	57.077	0.633	Medium	5.48	5.57	2.328	58.212	0.6483	Medium	5.48	5.57	2.27	56.746	0.6373	Medium
PI4Ka + Calcineurin	550	561	NVMSGKKSQPSM	5.81	2	9	5.88	6.12	5.145	57.167	0.7941	Medium	5.88	6.12	5.021	55.784	0.8104	Medium	5.88	6.12	5.288	58.759	0.8031	Medium	5.88	6.12	5.923	65.813	0.7902	Medium	5.88	6.12	6.006	66.736	0.7998	Medium							5.88	6.12	5.972	66.354	0.7903	Medium	5.88	6.12	5.808	64.535	0.7862	Medium	5.88	6.12	6.012	66.805	0.796	Medium	5.88	6.12	6.039	67.097	0.7985	Medium	5.88	6.12	6.156	68.398	0.7803	Medium	5.88	6.13	6.046	67.183	0.7812	Medium
PI4Ka + Calcineurin	550	561	NVMSGKKSQPSM	5.81	3	9	5.91	6.05	5.316	59.066	0.8735	Medium	5.91	6.05	5.43	60.334	0.8379	Medium	5.91	6.05	5.384	59.821	0.8841	Medium	5.91	6.05	5.987	66.528	0.8712	Medium	5.91	6.05	6.107	67.853	0.8793	Medium							5.91	6.04	6.053	67.25	0.8672	Medium	5.91	6.05	5.988	66.538	0.8592	Medium	5.91	6.05	6.119	67.985	0.8745	Medium	5.92	6.05	6.247	69.409	0.8691	Medium	5.91	6.05	6.175	68.616	0.8443	Medium	5.92	6.05	6.152	68.356	0.8409	Medium
PI4Ka + Calcineurin	562	567	YEQLRD	6.32	1	4	6.57	6.66	0.121	3.025	0.7219	Medium	6.57	6.66	0.121	3.035	0.7983	Medium	6.57	6.66	0.094	2.352	0.718	Medium	6.57	6.66	0.104	2.591	0.7164	Medium	6.57	6.66	0.131	3.272	0.7037	Medium							6.56	6.66	0.144	3.595	0.6871	Medium	6.57	6.66	0.187	4.663	0.6693	Medium	6.57	6.66	0.218	5.45	0.7177	Medium	6.57	6.66	0.11	2.759	0.6948	Medium	6.57	6.66	0.254	6.36	0.6306	Medium	6.57	6.66	0.23	5.747	0.6268	Medium
PI4Ka + Calcineurin	562	567	YEQLRD	6.32	2	4	6.53	6.54	0.102	2.539	0.8294	Medium	6.58	6.73	0.11	2.745	0.7277	Medium	6.52	6.54	0.122	3.04	0.791	Medium	6.53	6.54	0.095	2.367	0.7251	Medium	6.53	6.54	0.138	3.453	0.7648	Medium							6.52	6.54	0.228	5.693	0.7362	Medium	6.52	6.54	0.167	4.169	0.7743	Medium	6.53	6.54	0.175	4.367	0.7657	Medium	6.53	6.54	0.281	7.017	0.788	Medium	6.53	6.54	0.228	5.7	0.6744	Medium	6.53	6.55	0.165	4.12	0.6221	Medium
PI4Ka + Calcineurin	566	576	RDIAIDNICRC	9.94	2	9	10.08	10.12	0.11	1.227	0.591	Medium	10.07	10.12	0.12	1.329	0.5668	Medium	10.07	10.12	0.142	1.574	0.618	Medium	10.08	10.12	0.189	2.105	0.5277	Medium	10.07	10.12	0.316	3.514	0.5233	Medium							10.08	10.12	0.251	2.787	0.6012	Medium	10.08	10.12	0.273	3.036	0.5477	Medium	10.08	10.12	0.321	3.562	0.5438	Medium	10.25	10.29	0.627	6.966	0.7653	Medium	10.26	10.3	0.647	7.194	0.7473	Medium	10.26	10.35	0.543	6.038	0.7565	Medium
PI4Ka + Calcineurin	577	589	LKAGLTVDPVIVE	10.4	1	10	10.32	10.52	0.02	0.202	0.7234	Medium	10.32	10.52	0.003	0.026	0.6707	Medium	10.34	10.52	0.038	0.378	0.7778	Medium	10.36	10.52	0.653	6.53	0.7134	Medium	10.37	10.53	0.825	8.246	0.6393	Medium							10.32	10.52	4.227	42.274	0.7082	Medium	10.32	10.52	4.314	43.142	0.591	Medium	10.32	10.52	4.081	40.814	0.651	Medium	10.32	10.52	7.169	71.687	0.5595	Medium	10.38	10.53	7.363	73.631	0.4485	Medium	10.38	10.52	7.241	72.413	0.6199	Medium
PI4Ka + Calcineurin	582	587	TVDPVI	8.52	2	3	8.31	8.41	0.132	4.387	0.8443	Medium	8.3	8.41	0.148	4.921	0.8395	Medium	8.3	8.41	0.158	5.267	0.882	Medium	8.31	8.41	0.122	4.076	0.8699	Medium	8.31	8.41	0.102	3.389	0.8912	Medium							8.3	8.41	0.117	3.91	0.9023	Medium	8.3	8.41	0.129	4.288	0.8847	Medium	8.31	8.42	0.099	3.285	0.8739	Medium	8.31	8.42	0.079	2.648	0.8801	Medium	8.31	8.42	0.125	4.163	0.8797	Medium	8.31	8.42	0.105	3.503	0.876	Medium
PI4Ka + Calcineurin	593	599	ASLSNRL	7.52	1	5	7.68	7.93	1.335	26.702	0.8144	Medium	7.67	7.93	1.382	27.648	0.5717	Medium	7.67	7.93	1.415	28.307	0.8028	Medium	7.68	7.93	3.072	61.431	0.7206	Medium	7.68	7.93	3.135	62.702	0.7131	Medium							7.67	7.92	3.84	76.807	0.7353	Medium	7.67	7.93	3.848	76.953	0.7349	Medium	7.68	7.93	3.835	76.701	0.7309	Medium	7.68	7.93	3.996	79.926	0.7297	Medium	7.68	7.93	3.893	77.856	0.6561	Medium	7.68	7.93	3.877	77.541	0.6679	Medium
PI4Ka + Calcineurin	593	599	ASLSNRL	7.52	2	5	7.68	7.85	1.405	28.107	0.8953	Medium	7.68	7.85	1.349	26.976	0.7434	Medium	7.68	7.85	1.439	28.773	0.878	Medium	7.68	7.85	3.182	63.633	0.7805	Medium	7.68	7.85	3.113	62.256	0.7971	Medium							7.74	7.85	3.973	79.453	0.8122	Medium	7.74	7.85	3.832	76.632	0.8102	Medium	7.69	7.85	3.846	76.915	0.8038	Medium	7.69	7.85	4.06	81.209	0.7994	Medium	7.69	7.85	4.093	81.851	0.742	Medium	7.69	7.86	4.048	80.954	0.7375	Medium
PI4Ka + Calcineurin	639	655	QILQQKFCQPPSPLDVL	12.62	2	12	12.89	12.95	0.424	3.53	0.8946	High	12.88	12.95	0.392	3.263	0.8429	Medium	12.88	12.95	0.509	4.245	0.8537	Medium	12.89	12.95	1.092	9.103	0.8139	Medium	12.89	12.96	1.172	9.765	0.8205	Medium							12.89	12.96	1.755	14.626	0.8374	Medium	12.89	12.96	1.712	14.268	0.8214	Medium	12.89	12.95	1.704	14.202	0.8084	Medium	12.89	12.96	3.519	29.321	0.8236	Medium	12.89	12.96	3.363	28.025	0.7797	Medium	12.89	12.96	3.411	28.425	0.7678	Medium
PI4Ka + Calcineurin	656	663	IIDQLGCL	12.09	2	6	12.52	12.57	0.104	1.733	0.8811	High	12.52	12.57	0.195	3.251	0.8876	High	12.52	12.57	0.24	3.995	0.8672	High	12.52	12.57	0.23	3.842	0.8448	Medium	12.52	12.57	0.219	3.645	0.8678	Medium							12.52	12.57	0.212	3.54	0.8816	Medium	12.52	12.57	0.123	2.049	0.8646	High	12.52	12.57	0.263	4.387	0.8704	Medium	12.52	12.57	0.246	4.106	0.8793	High	12.52	12.57	0.353	5.877	0.8512	Medium	12.52	12.57	0.363	6.053	0.8246	Medium
PI4Ka + Calcineurin	664	669	VITGNQ	4.53	1	4	4.52	4.71	0.876	21.9	0.9103	Medium	4.52	4.71	0.889	22.232	0.8494	Medium	4.52	4.71	0.898	22.45	0.9221	Medium	4.52	4.71	1.343	33.583	0.8956	Medium	4.52	4.71	1.344	33.591	0.9008	Medium							4.52	4.71	2.773	69.332	0.8957	Medium	4.52	4.71	2.674	66.856	0.8673	Medium	4.52	4.71	2.754	68.857	0.875	Medium	4.52	4.66	3.268	81.693	0.8934	Medium	4.52	4.71	3.17	79.238	0.8413	Medium	4.52	4.71	3.147	78.679	0.893	Medium
PI4Ka + Calcineurin	731	744	MNLLELFVQLGLEG	6.53	2	12	6.38	6.48	1.825	15.206	0.8076	Medium	6.43	6.55	1.816	15.136	0.7892	Medium	6.43	6.55	1.851	15.423	0.7955	Medium	6.43	6.55	2.577	21.472	0.8141	Medium	6.43	6.55	2.758	22.98	0.8149	Medium							6.45	6.56	3.14	26.168	0.7393	Medium	6.43	6.55	3.284	27.37	0.7598	Medium	6.43	6.55	3.251	27.093	0.7877	Medium	6.44	6.63	4.669	38.912	0.7536	Medium	6.56	6.69	4.907	40.895	0.7937	Medium	6.56	6.66	4.831	40.261	0.7726	Medium
PI4Ka + Calcineurin	737	767	FVQLGLEGKRASERASEKGPALKASSSAGNL	8.11	3	28	7.99	8.12	11.202	40.008	0.6912	Medium	8.04	8.16	10.906	38.95	0.7053	Medium	7.98	8.12	10.784	38.513	0.7431	Medium	7.99	8.12	14.263	50.94	0.7123	Medium	7.99	8.12	14.472	51.687	0.7161	Medium							7.98	8.12	15.743	56.226	0.7145	Medium	7.98	8.12	15.871	56.68	0.6473	Medium	7.99	8.12	15.931	56.897	0.7426	Medium	8.03	8.12	16.6	59.286	0.646	Medium	7.99	8.12	17.132	61.185	0.561	Medium	7.99	8.12	16.528	59.028	0.5882	Medium
PI4Ka + Calcineurin	768	777	GVLIPVIAVL	14.21	2	7	14.69	14.76	0.057	0.818	0.8471	Medium	14.69	14.75	0.126	1.793	0.8153	Medium	14.7	14.76	0.037	0.528	0.8919	Medium	14.69	14.76	0.078	1.112	0.8962	Medium	14.69	14.76	0.001	0.017	0.8503	Medium							14.69	14.76	0.046	0.663	0.9029	Medium	14.69	14.76	0.103	1.476	0.8596	Medium	14.69	14.76	0.006	0.079	0.8509	Medium	14.69	14.76	0.207	2.955	0.81	Medium	14.69	14.76	0.001	0.021	0.7832	Medium	14.69	14.76	0.166	2.368	0.8834	Medium
PI4Ka + Calcineurin	777	790	LTRRLPPIKEAKPR	6.36	5	9	5.94	6.38	2.589	28.768	0.8547	Medium	5.94	6.37	2.467	27.415	0.8784	Medium	5.94	6.37	2.546	28.292	0.8296	Medium	5.94	6.38	4.139	45.987	0.7752	Medium	5.94	6.38	3.811	42.349	0.751	Medium							5.93	6.37	5.219	57.991	0.7634	Medium	6.13	6.37	5.042	56.024	0.8025	Medium	5.94	6.38	5.458	60.648	0.7655	Medium	5.94	6.38	6.245	69.385	0.753	Medium	5.94	6.38	5.952	66.134	0.6372	Medium	6.13	6.38	6.277	69.748	0.7863	Medium
PI4Ka + Calcineurin	777	794	LTRRLPPIKEAKPRLQKL	6.81	4	13	6.78	6.96	2.297	17.668	0.8309	Medium	6.78	6.96	2.331	17.93	0.8382	Medium	6.78	6.96	2.509	19.298	0.8625	Medium	6.78	6.96	3.99	30.694	0.8214	Medium	6.78	6.96	3.991	30.701	0.8158	Medium							6.77	6.96	6.108	46.983	0.7926	Medium	6.78	6.96	5.958	45.828	0.7255	Medium	6.78	6.96	6.15	47.304	0.8171	Medium	6.78	6.96	7.94	61.078	0.7641	Medium	6.78	6.96	7.873	60.564	0.6987	Medium	6.78	6.97	7.811	60.082	0.7296	Medium
PI4Ka + Calcineurin	778	791	TRRLPPIKEAKPRL	6.27	5	9	5.94	6.38	2.589	28.768	0.8547	Medium	5.94	6.37	2.467	27.415	0.8784	Medium	5.94	6.37	2.546	28.292	0.8296	Medium	5.94	6.38	4.139	45.987	0.7752	Medium	5.94	6.38	3.811	42.348	0.751	Medium							5.93	6.37	5.219	57.991	0.7634	Medium	5.94	6.37	4.845	53.834	0.7336	Medium	5.94	6.38	5.458	60.648	0.7655	Medium	6.06	6.38	6.245	69.391	0.8195	Medium	5.94	6.38	5.952	66.134	0.6372	Medium	6.17	6.38	6.267	69.63	0.7706	Medium
PI4Ka + Calcineurin	778	794	TRRLPPIKEAKPRLQKL	6.49	6	12	6.3	6.58	2.558	21.317	0.9207	High	6.3	6.58	2.555	21.292	0.9007	Medium	6.3	6.57	2.58	21.499	0.9219	High	6.3	6.58	4.061	33.839	0.917	Medium	6.3	6.58	4.006	33.383	0.9029	Medium							6.3	6.57	6.137	51.143	0.9135	Medium	6.3	6.57	5.945	49.543	0.9	Medium	6.3	6.58	6.106	50.882	0.9159	Medium	6.3	6.58	7.599	63.328	0.9081	Medium	6.3	6.58	7.794	64.954	0.864	Medium	6.3	6.58	7.504	62.531	0.8483	Medium
PI4Ka + Calcineurin	795	800	FRDFWL	13.51	2	4	13.89	14.15	0.043	1.078	0.9422	High	13.88	14.15	0.074	1.847	0.9246	High	13.89	14.16	0.038	0.955	0.9376	High	13.88	14.15	0.058	1.441	0.9055	High	13.88	14.16	0.017	0.419	0.9309	High							13.89	14.16	0.057	1.428	0.9321	High	13.89	14.16	0.044	1.088	0.9321	High	13.89	14.15	0.053	1.319	0.9312	High	13.89	14.15	0.069	1.714	0.927	High	13.89	14.15	0.033	0.83	0.9244	High	13.89	14.16	0.049	1.214	0.9286	High
PI4Ka + Calcineurin	819	825	WYEGVCE	10.47	1	5	10.8	11.03	0.141	2.819	0.893	Medium	10.8	11.03	0.119	2.381	0.8987	Medium	10.8	11.03	0.109	2.181	0.8834	Medium	10.8	11.03	0.194	3.873	0.8773	Medium	10.8	11.03	0.226	4.525	0.8714	Medium							10.8	11.04	0.671	13.411	0.8811	Medium	10.8	11.04	0.582	11.641	0.8548	Medium	10.8	11.03	0.692	13.845	0.8485	Medium	10.8	11.03	1.746	34.915	0.8211	Medium	10.8	11.03	1.756	35.114	0.7962	Medium	10.8	11.04	1.711	34.219	0.81	Medium
PI4Ka + Calcineurin	820	825	YEGVCE	7.37	1	4	7.65	7.77	0.068	1.703	0.8853	Medium	7.44	7.79	0.068	1.694	0.8003	Medium	7.44	7.79	0.072	1.791	0.7666	Medium	7.44	7.79	0.093	2.316	0.7454	Medium	7.44	7.79	0.109	2.725	0.7568	Medium							7.44	7.79	0.29	7.256	0.7356	Medium	7.44	7.79	0.328	8.21	0.7356	Medium	7.44	7.79	0.274	6.856	0.762	Medium	7.64	7.8	1.164	29.112	0.7929	Medium	7.44	7.79	1.203	30.079	0.683	Medium	7.44	7.8	1.257	31.426	0.681	Medium
PI4Ka + Calcineurin	826	845	IATKSPLLTFPSKEPLRSVL	11.24	2	15	10.99	11.46	4.168	27.784	0.8199	Medium	10.99	11.46	3.989	26.595	0.8597	Medium	10.99	11.46	4.099	27.329	0.7911	Medium	10.99	11.46	5.691	37.94	0.7541	Medium	10.99	11.46	5.513	36.753	0.7225	Medium							10.99	11.46	7.765	51.766	0.7508	Medium	10.99	11.46	7.581	50.542	0.7205	Medium	10.99	11.46	7.749	51.662	0.7612	Medium	10.99	11.46	8.475	56.499	0.7153	Medium	10.99	11.46	8.575	57.167	0.6785	Medium	10.99	11.46	8.557	57.048	0.6277	Medium
PI4Ka + Calcineurin	826	845	IATKSPLLTFPSKEPLRSVL	11.24	3	15	11.1	11.49	4.13	27.536	0.877	Medium	11.1	11.48	4.061	27.075	0.8918	Medium	11.1	11.48	4.149	27.658	0.8567	Medium	11.1	11.49	5.818	38.783	0.807	Medium	11.1	11.48	5.753	38.354	0.7973	Medium							11.1	11.49	7.702	51.348	0.818	Medium	11.1	11.49	7.682	51.212	0.8007	Medium	11.1	11.49	7.656	51.038	0.8088	Medium	11.1	11.49	8.286	55.239	0.7829	Medium	11.1	11.49	8.566	57.106	0.7424	Medium	11.1	11.49	8.353	55.684	0.72	Medium
PI4Ka + Calcineurin	846	860	QYNSAMKNDTVTPAE	7.17	2	12	7	7.16	6.502	54.184	0.7623	Medium	7	7.16	6.785	56.54	0.7938	Medium	7	7.16	6.701	55.841	0.7726	Medium	7.06	7.16	8.348	69.566	0.7004	Medium	7	7.16	8.289	69.073	0.7387	Medium							7	7.16	7.924	66.032	0.7549	Medium	7.03	7.1	7.488	62.398	0.7081	Medium	7.05	7.11	7.89	65.746	0.7309	Medium	7.01	7.11	8.151	67.925	0.7232	Medium	7.01	7.16	8.348	69.568	0.738	Medium	7.01	7.17	8.096	67.468	0.7151	Medium
PI4Ka + Calcineurin	865	871	RSTIINL	9.83	1	5	10.01	10.27	0.05	0.993	0.9174	Medium	10.01	10.27	0.065	1.297	0.8822	Medium	10.01	10.27	0.058	1.157	0.8952	Medium	10.01	10.27	0.031	0.611	0.844	Medium	10.01	10.27	0.042	0.848	0.8418	Medium							10.01	10.27	0.126	2.517	0.8782	Medium	10.01	10.27	0.095	1.891	0.8561	Medium	10.01	10.27	0.106	2.12	0.8555	Medium	10.01	10.27	0.417	8.344	0.8882	Medium	10.01	10.27	0.472	9.445	0.8161	Medium	10.01	10.27	0.365	7.291	0.804	Medium
PI4Ka + Calcineurin	865	871	RSTIINL	9.83	2	5	10.02	10.32	0.068	1.364	0.9222	Medium	10.02	10.32	0.019	0.383	0.9029	Medium	10.02	10.32	0.051	1.014	0.9229	Medium	10.02	10.32	0.084	1.672	0.8936	Medium	10.02	10.32	0.08	1.603	0.9228	Medium							10.02	10.32	0.117	2.349	0.919	Medium	10.02	10.32	0.098	1.96	0.9295	Medium	10.02	10.32	0.107	2.139	0.9224	Medium	10.02	10.32	0.42	8.395	0.9165	Medium	10.02	10.32	0.405	8.107	0.89	Medium	10.02	10.32	0.417	8.336	0.8961	Medium
PI4Ka + Calcineurin	872	881	LDPPPEVSAL	10.57	3	5	10.77	10.82	1.067	21.333	0.7084	Medium							10.8	10.9	1.186	23.728	0.7725	Medium	10.77	10.82	1.845	36.906	0.6645	Medium	10.78	10.83	1.846	36.926	0.7123	Medium							10.78	10.83	2.297	45.945	0.7562	Medium	10.78	10.83	2.285	45.71	0.7586	Medium	10.77	10.82	2.387	47.747	0.6028	Medium	10.77	10.82	2.312	46.236	0.6511	Medium	10.77	10.82	2.378	47.565	0.7688	Medium	10.78	10.83	2.421	48.425	0.7172	Medium
PI4Ka + Calcineurin	882	887	INKLDF	10.07	2	4	10.06	10.09	0.688	17.199	0.8631	Medium	10.06	10.09	0.663	16.582	0.874	Medium	10.06	10.09	0.654	16.341	0.898	Medium	10.06	10.09	0.996	24.912	0.8878	Medium	10.06	10.09	1.015	25.384	0.9006	Medium							10.06	10.1	1.414	35.359	0.8707	Medium	10.06	10.1	1.398	34.945	0.8623	Medium	10.06	10.09	1.423	35.586	0.8842	Medium	10.06	10.09	1.629	40.724	0.8898	Medium	10.06	10.09	1.564	39.101	0.8474	Medium	10.06	10.1	1.547	38.676	0.8651	Medium
PI4Ka + Calcineurin	888	893	AMSTYL	10.41	1	4	10.79	10.83	0.08	1.994	0.7258	Medium	10.79	10.83	0.087	2.168	0.798	Medium	10.79	10.83	0.046	1.141	0.6996	Medium	10.79	10.83	0.069	1.734	0.6223	Medium	10.79	10.83	0.132	3.29	0.602	Medium							10.79	10.83	0.057	1.432	0.6597	Medium	10.79	10.83	0.121	3.014	0.6399	Medium	10.79	10.83	0.116	2.908	0.6589	Medium	10.79	10.83	0.09	2.252	0.6583	Medium	10.79	10.83	0.08	2.002	0.5754	Medium	10.85	10.94	0.09	2.256	0.5938	Medium
PI4Ka + Calcineurin	897	901	YRLEY	9.21	2	3	9.28	9.42	0.058	1.921	0.6993	Medium	9.27	9.47	0.049	1.627	0.4817	Medium	9.19	9.59	0.071	2.368	0.6351	Medium	9.19	9.59	0.077	2.561	0.5829	Medium	9.19	9.59	0.08	2.663	0.5949	Medium							9.2	9.59	0.072	2.39	0.5905	Medium	9.19	9.59	0.014	0.476	0.5851	Medium	9.2	9.59	0.003	0.091	0.6249	Medium	9.39	9.59	0.099	3.293	0.5964	Medium	9.36	9.59	0.058	1.919	0.5915	Medium	9.41	9.59	0.078	2.604	0.6319	Medium
PI4Ka + Calcineurin	902	913	MRVLRSTDPDRF	7.74	3	9	7.83	7.89	1.113	12.363	0.8027	Medium	7.83	7.89	1.204	13.373	0.7935	Medium	7.82	7.89	0.904	10.043	0.7878	Medium	7.83	7.89	1.359	15.098	0.7176	Medium	7.83	7.89	1.406	15.627	0.7546	Medium							7.82	7.89	2.475	27.496	0.7259	Medium	7.82	7.89	2.393	26.593	0.7474	Medium	7.83	7.9	2.402	26.694	0.7362	Medium	7.83	7.9	3.629	40.324	0.7387	Medium	7.83	7.9	3.916	43.515	0.714	Medium	7.83	7.9	3.593	39.923	0.6532	Medium
PI4Ka + Calcineurin	903	913	RVLRSTDPDRF	6.81	3	8	6.91	6.94	0.684	8.549	0.8245	Medium	6.91	6.94	0.853	10.667	0.8365	Medium	6.91	6.94	0.77	9.62	0.8783	Medium	6.91	6.94	1.132	14.15	0.8242	Medium	6.91	6.94	1.133	14.157	0.8086	Medium							6.91	6.93	2.189	27.363	0.8364	Medium	6.91	6.94	2.06	25.746	0.7863	Medium	6.91	6.94	2.148	26.855	0.8561	Medium	6.91	6.94	3.5	43.746	0.799	Medium	6.91	6.94	3.33	41.629	0.7402	Medium	6.92	6.94	3.314	41.42	0.7969	Medium
PI4Ka + Calcineurin	936	947	VIAVADKVFDAF	12.59	2	10	12.83	13.04	0.068	0.685	0.8423	Medium	12.83	13.04	0.135	1.354	0.7898	Medium	12.83	13.04	0.128	1.281	0.8181	Medium	12.83	13.04	0.172	1.716	0.7463	Medium	12.82	13.04	0.204	2.039	0.7064	Medium							12.83	13.04	0.278	2.78	0.7723	Medium	12.83	13.04	0.215	2.149	0.7506	Medium	12.83	13.04	0.276	2.763	0.7463	Medium	12.83	13.04	0.217	2.165	0.6828	Medium	12.83	13.04	0.213	2.126	0.6345	Medium	12.83	13.04	0.316	3.162	0.6039	Medium
PI4Ka + Calcineurin	937	947	IAVADKVFDAF	12.28	2	9	12.55	12.59	0.008	0.09	0.7812	Medium	12.55	12.58	0.028	0.306	0.7469	Medium	12.55	12.58	0.03	0.329	0.7282	Medium	12.55	12.58	0.063	0.698	0.6818	Medium	12.55	12.58	0.029	0.322	0.6983	Medium							12.56	12.59	0.038	0.417	0.723	Medium	12.55	12.59	0.089	0.988	0.7296	Medium	12.55	12.58	0.018	0.196	0.6971	Medium	12.55	12.59	0.1	1.115	0.7204	Medium	12.55	12.59	0.021	0.233	0.6776	Medium	12.55	12.59	0.061	0.674	0.6378	Medium
PI4Ka + Calcineurin	938	947	AVADKVFDAF	11.81	3	8	10.72	11.34	1.288	16.104	0.8877	High	10.72	11.34	1.19	14.875	0.9161	High	10.72	11.34	1.256	15.702	0.8708	Medium	10.72	11.34	1.438	17.98	0.8444	Medium	10.73	11.34	1.442	18.022	0.8561	Medium							10.73	11.35	1.675	20.943	0.8754	Medium	10.73	11.35	1.664	20.8	0.8541	Medium	10.72	11.34	1.636	20.449	0.8456	Medium	10.72	11.34	2.123	26.535	0.8029	Medium	10.72	11.34	2.13	26.624	0.853	Medium	10.72	11.35	2.059	25.735	0.8537	Medium
PI4Ka + Calcineurin	938	948	AVADKVFDAFL	12.76	2	9	12.53	12.59	0.026	0.292	0.7909	Medium	12.53	12.58	0.046	0.515	0.7369	Medium	12.53	12.58	0.059	0.656	0.7293	Medium	12.53	12.58	0.052	0.581	0.6523	Medium	12.53	12.58	0.026	0.293	0.6737	Medium							12.54	12.59	0.051	0.564	0.7154	Medium	12.54	12.59	0.013	0.14	0.7226	Medium	12.53	12.58	0.053	0.594	0.6995	Medium	12.54	12.59	0.094	1.042	0.7162	Medium	12.54	12.59	0.056	0.626	0.6742	Medium	12.54	12.59	0.111	1.229	0.5949	Medium
PI4Ka + Calcineurin	939	947	VADKVFDAF	11.43	1	7	11.65	11.75	0.051	0.727	0.6715	Medium	11.64	11.74	0.036	0.511	0.6865	Medium	11.64	11.74	0.024	0.34	0.6869	Medium	11.64	11.75	0.143	2.05	0.6142	Medium	11.65	11.75	0.117	1.676	0.6062	Medium							11.65	11.75	0.143	2.042	0.6653	Medium	11.65	11.75	0.236	3.366	0.6238	Medium	11.65	11.75	0.117	1.677	0.6521	Medium	11.65	11.75	0.079	1.133	0.6792	Medium	11.65	11.75	0.111	1.583	0.6385	Medium	11.67	11.72	0.141	2.018	0.5962	Medium
PI4Ka + Calcineurin	951	961	MADKAKTKENE	3.6	2	9	3.45	3.71	2.525	28.053	0.8655	Medium	3.45	3.71	2.49	27.667	0.8756	Medium	3.45	3.71	2.447	27.184	0.9051	Medium	3.45	3.71	3.661	40.677	0.8467	Medium	3.45	3.51	3.506	38.955	0.7859	Medium							3.45	3.71	5.461	60.675	0.846	Medium	3.45	3.71	5.3	58.889	0.8154	Medium	3.45	3.71	5.307	58.963	0.8468	Medium	3.4	3.51	5.944	66.049	0.8122	Medium	3.45	3.71	5.705	63.389	0.7507	Medium	3.45	3.71	5.821	64.683	0.7811	Medium
PI4Ka + Calcineurin	951	964	MADKAKTKENEEEL	5.76	3	12	5.73	5.84	2.246	18.716	0.5549	Medium	5.73	5.84	2.359	19.659	0.5942	Medium	5.73	5.84	2.225	18.545	0.6572	Medium	5.73	5.84	3.278	27.313	0.6556	Medium	5.73	5.84	3.167	26.389	0.6304	Medium							5.73	5.84	5.626	46.88	0.6589	Medium	5.73	5.84	5.672	47.268	0.6103	Medium	5.73	5.84	5.607	46.728	0.6293	Medium	5.73	5.84	6.505	54.207	0.5966	Medium	5.73	5.84	6.74	56.166	0.5938	Medium	5.73	5.84	6.765	56.375	0.5959	Medium
PI4Ka + Calcineurin	951	970	MADKAKTKENEEELERHAQF	7.43	5	18	7.38	7.51	1.959	10.882	0.9054	High	7.38	7.51	1.785	9.919	0.721	Medium	7.38	7.51	1.957	10.871	0.8994	High	7.38	7.51	2.998	16.658	0.8816	Medium	7.38	7.51	2.849	15.828	0.8875	Medium							7.38	7.5	5.667	31.486	0.8734	Medium	7.38	7.51	5.489	30.493	0.8681	Medium	7.38	7.51	5.391	29.947	0.8725	Medium	7.38	7.51	6.82	37.887	0.8609	Medium	7.38	7.51	7.047	39.148	0.8227	Medium	7.39	7.51	6.844	38.02	0.8546	Medium
PI4Ka + Calcineurin	971	992	LLVNFNHIHKRIRRVADKYLSG	9.46	4	20	9.15	9.3	0.415	2.075	0.5923	Medium	9.15	9.29	0.515	2.573	0.6637	Medium	9.15	9.29	0.544	2.719	0.7368	Medium	9.15	9.3	0.52	2.601	0.645	Medium	9.15	9.3	0.465	2.327	0.6279	Medium							9.16	9.3	0.631	3.157	0.6176	Medium	9.15	9.29	0.694	3.472	0.5975	Medium	9.15	9.3	0.782	3.908	0.6491	Medium	9.15	9.3	0.887	4.437	0.5647	Medium	9.15	9.3	0.833	4.165	0.5269	Medium	9.16	9.39	1.003	5.016	0.5041	Medium
PI4Ka + Calcineurin	971	993	LLVNFNHIHKRIRRVADKYLSGL	10.26	3	21	10.31	10.52	0.458	2.181	0.7491	Medium	10.31	10.52	0.563	2.679	0.7915	Medium	10.31	10.52	0.562	2.676	0.761	Medium	10.31	10.52	0.455	2.166	0.728	Medium	10.31	10.53	0.271	1.289	0.6149	Medium							10.31	10.52	0.822	3.915	0.7266	Medium	10.31	10.52	0.884	4.209	0.6853	Medium	10.31	10.52	0.678	3.23	0.6952	Medium	10.31	10.52	1.512	7.2	0.6863	Medium	10.31	10.52	1.503	7.155	0.5808	Medium	10.31	10.52	1.486	7.078	0.6416	Medium
PI4Ka + Calcineurin	971	993	LLVNFNHIHKRIRRVADKYLSGL	10.26	4	21	10.19	10.76	0.494	2.354	0.7545	Medium	10.18	10.75	0.736	3.503	0.783	Medium	10.18	10.75	0.57	2.714	0.7674	Medium	10.19	10.76	0.497	2.366	0.7274	Medium	10.18	10.76	0.414	1.971	0.685	Medium							10.19	10.76	0.851	4.054	0.7056	Medium	10.19	10.76	0.801	3.813	0.7276	Medium	10.19	10.76	0.776	3.697	0.7222	Medium	10.19	10.76	1.513	7.203	0.7428	Medium	10.19	10.76	1.543	7.347	0.6848	Medium	10.19	10.76	1.66	7.905	0.6874	Medium
PI4Ka + Calcineurin	971	993	LLVNFNHIHKRIRRVADKYLSGL	10.26	6	21	10.54	10.72	0.564	2.685	0.9029	High	10.54	10.72	0.533	2.54	0.8641	Medium	10.54	10.72	0.641	3.055	0.8687	High	10.54	10.72	0.589	2.803	0.8395	Medium	10.54	10.73	0.472	2.247	0.8315	Medium							10.54	10.73	0.796	3.789	0.8661	High	10.54	10.73	0.8	3.81	0.8589	Medium	10.54	10.72	0.718	3.419	0.8307	Medium	10.54	10.72	1.52	7.24	0.887	High	10.54	10.72	1.465	6.975	0.8438	Medium	10.54	10.72	1.531	7.288	0.8365	Medium
PI4Ka + Calcineurin	972	993	LVNFNHIHKRIRRVADKYLSGL	10.03	2	20	10.45	10.78	4.041	20.207	0.8423	Medium	10.45	10.78	3.995	19.975	0.7369	Medium	10.45	10.78	4.127	20.633	0.797	Medium	10.45	10.78	6.533	32.663	0.7152	Medium	10.45	10.78	6.445	32.224	0.6931	Medium							10.46	10.78	8.045	40.223	0.7552	Medium	10.46	10.78	7.914	39.572	0.7104	Medium	10.45	10.78	8.017	40.083	0.7136	Medium	10.46	10.78	9.557	47.786	0.7062	Medium	10.45	10.78	9.685	48.427	0.6754	Medium	10.46	10.78	9.911	49.554	0.664	Medium
PI4Ka + Calcineurin	993	1007	LVDKFPHLLWSGTVL	13.28	2	12	12.8	12.9	0.388	3.232	0.8682	High	12.8	12.89	0.686	5.715	0.7835	Medium	12.8	12.89	0.615	5.127	0.7887	Medium	12.8	12.89	1.282	10.685	0.6488	Medium	12.8	12.9	1.206	10.051	0.6373	Medium							12.81	12.9	2.141	17.838	0.7397	Medium	12.81	12.9	2.082	17.35	0.6947	Medium	12.8	12.9	2.125	17.711	0.6635	Medium	12.8	12.9	2.612	21.764	0.7157	Medium	12.8	12.9	2.801	23.342	0.6764	Medium	12.81	12.9	2.867	23.892	0.6176	Medium
PI4Ka + Calcineurin	994	1007	VDKFPHLLWSGTVL	12.94	3	11	13.11	13.38	0.444	4.036	0.9325	Medium	13.1	13.38	0.455	4.139	0.9255	Medium	13.1	13.38	0.463	4.211	0.9102	Medium	13.1	13.38	1.153	10.479	0.8842	Medium	13.11	13.38	1.073	9.757	0.8648	Medium							13.11	13.39	1.555	14.139	0.8951	Medium	13.11	13.39	1.404	12.76	0.8805	Medium	13.11	13.38	1.543	14.027	0.8905	Medium	13.11	13.38	2.279	20.722	0.8903	Medium	13.11	13.38	2.196	19.965	0.8697	Medium	13.11	13.39	2.181	19.824	0.8533	Medium
PI4Ka + Calcineurin	994	1011	VDKFPHLLWSGTVLKTML	13.36	4	15	13.24	13.37	0.008	0.052	0.5604	Medium	13.24	13.36	0.029	0.196	0.5171	Medium	13.24	13.36	0.382	2.544	0.5692	Medium	13.24	13.36	0.564	3.76	0.571	Medium	13.24	13.37	0.519	3.46	0.5722	Medium							13.24	13.37	0.694	4.629	0.5604	Medium	13.24	13.37	0.681	4.54	0.5532	Medium	13.24	13.37	0.624	4.16	0.5633	Medium	13.24	13.37	1.214	8.095	0.502	Medium	13.24	13.37	1.383	9.221	0.502	Medium	13.24	13.37	1.382	9.215	0.545	Medium
PI4Ka + Calcineurin	1020	1046	SLSADIHKDQPYYDIPDAPYRITVPDT	10.97	2	21	11.18	11.7	2.758	13.133	0.8922	High	11.18	11.7	2.521	12.006	0.8393	Medium	11.18	11.7	2.802	13.343	0.9115	High	11.18	11.7	4.37	20.809	0.9102	High	11.18	11.71	4.372	20.819	0.9102	High							11.19	11.71	6.156	29.316	0.8963	Medium	11.19	11.71	6.037	28.75	0.9022	Medium	11.18	11.7	6.149	29.282	0.9059	Medium	11.19	11.71	7.342	34.963	0.9003	High	11.18	11.7	7.58	36.097	0.9026	High	11.19	11.71	7.431	35.384	0.9046	Medium
PI4Ka + Calcineurin	1020	1046	SLSADIHKDQPYYDIPDAPYRITVPDT	10.97	3	21	11.28	11.63	2.807	13.368	0.9432	High	11.27	11.63	2.732	13.009	0.9311	High	11.27	11.63	2.788	13.274	0.9363	High	11.28	11.63	4.357	20.746	0.9294	High	11.28	11.63	4.42	21.049	0.9278	High							11.28	11.63	6.111	29.099	0.9205	High	11.28	11.63	6.059	28.853	0.9176	High	11.28	11.63	6.119	29.137	0.9197	High	11.28	11.63	7.288	34.706	0.9301	High	11.28	11.63	7.446	35.459	0.925	High	11.28	11.63	7.415	35.308	0.9238	High
PI4Ka + Calcineurin	1020	1046	SLSADIHKDQPYYDIPDAPYRITVPDT	10.97	5	21	11.28	11.63	2.788	13.278	0.9213	High	11.28	11.63	2.703	12.869	0.9145	High	11.28	11.63	2.754	13.116	0.9157	High	11.28	11.63	4.269	20.327	0.9095	High	11.28	11.63	4.332	20.629	0.9148	High							11.29	11.63	6.053	28.824	0.9008	High	11.29	11.63	6.008	28.612	0.9131	High	11.28	11.63	6.066	28.885	0.9076	High	11.29	11.63	7.216	34.361	0.9104	High	11.29	11.63	7.406	35.265	0.9152	High	11.29	11.63	7.351	35.006	0.9133	High
PI4Ka + Calcineurin	1020	1048	SLSADIHKDQPYYDIPDAPYRITVPDTYE	11.43	3	23	11.24	11.44	2.308	10.034	0.8889	High	11.24	11.44	2.122	9.225	0.8525	Medium	11.24	11.44	2.47	10.738	0.8593	Medium	11.24	11.44	5.409	23.516	0.7736	Medium	11.24	11.44	5.317	23.119	0.7573	Medium							11.25	11.45	8.146	35.416	0.7527	Medium	11.25	11.45	8.179	35.561	0.7492	Medium	11.24	11.44	8.284	36.019	0.7548	Medium	11.24	11.45	10.784	46.888	0.7373	Medium	11.24	11.44	11.134	48.408	0.6949	Medium	11.25	11.45	10.873	47.272	0.6431	Medium
PI4Ka + Calcineurin	1022	1046	SADIHKDQPYYDIPDAPYRITVPDT	10.73	3	19	10.71	10.88	1.401	7.374	0.8685	Medium	10.7	10.88	1.143	6.016	0.743	Medium	10.7	10.88	1.331	7.005	0.8316	Medium	10.71	10.88	3.025	15.922	0.772	Medium	10.71	10.88	2.92	15.366	0.767	Medium							10.71	10.89	5.229	27.52	0.7734	Medium	10.71	10.88	4.996	26.296	0.7614	Medium	10.71	10.88	5.263	27.702	0.7452	Medium	10.71	10.88	8.007	42.144	0.7105	Medium	10.71	10.88	7.768	40.885	0.7149	Medium	10.71	10.88	7.858	41.359	0.673	Medium
PI4Ka + Calcineurin	1022	1048	SADIHKDQPYYDIPDAPYRITVPDTYE	11.14	2	21	10.91	11.17	2.063	9.825	0.8046	Medium	10.99	11.16	1.766	8.411	0.7821	Medium	10.9	11.16	1.88	8.954	0.8026	Medium	10.91	11.17	3.937	18.748	0.7324	Medium	10.91	11.17	4.555	21.692	0.6925	Medium							10.91	11.17	6.553	31.205	0.689	Medium	10.91	11.17	6.596	31.412	0.6851	Medium	10.91	11.17	6.333	30.157	0.7161	Medium	10.91	11.17	9.679	46.089	0.6697	Medium	10.91	11.17	8.73	41.571	0.6185	Medium	10.91	11.17	9.44	44.952	0.5572	Medium
PI4Ka + Calcineurin	1022	1048	SADIHKDQPYYDIPDAPYRITVPDTYE	11.14	4	21	10.98	11.19	2.055	9.784	0.8167	Medium	10.98	11.19	2.2	10.476	0.8068	Medium	10.98	11.19	2.025	9.643	0.7869	Medium	10.98	11.19	4.276	20.361	0.7465	Medium	10.98	11.19	4.28	20.382	0.7293	Medium							10.99	11.2	6.791	32.338	0.7435	Medium	10.99	11.19	6.514	31.018	0.7368	Medium	10.98	11.19	6.812	32.44	0.7489	Medium	10.98	11.19	9.135	43.501	0.7298	Medium	10.98	11.19	9.001	42.862	0.7083	Medium	10.98	11.19	8.937	42.558	0.6674	Medium
PI4Ka + Calcineurin	1052	1056	SIVKD	4.88	1	3	4.79	5.09	0.078	2.603	0.7845	Medium	4.79	5.09	0.102	3.4	0.6813	Medium	4.79	5.09	0.116	3.867	0.7812	Medium	4.79	5.09	0.059	1.951	0.7465	Medium	4.79	5.09	0.099	3.295	0.7353	Medium							4.78	5.09	0.14	4.679	0.7465	Medium	4.79	5.09	0.145	4.832	0.7246	Medium	4.79	5.09	0.09	2.995	0.731	Medium	4.79	5.09	0.202	6.748	0.7354	Medium	4.79	5.09	0.211	7.044	0.6915	Medium	4.79	5.09	0.193	6.422	0.7177	Medium
PI4Ka + Calcineurin	1052	1063	SIVKDFAARCGM	11.71	3	10	11.54	11.85	0.101	1.008	0.8507	Medium	11.53	11.84	0.002	0.022	0.8294	Medium	11.53	11.84	0.071	0.708	0.8841	Medium	11.54	11.85	0.031	0.314	0.8661	Medium	11.53	11.85	0.009	0.088	0.8601	Medium							11.54	11.85	0.097	0.973	0.8547	Medium	11.54	11.85	0.035	0.348	0.8523	Medium	11.54	11.85	0.02	0.203	0.8635	Medium	11.54	11.85	0.234	2.34	0.8512	Medium	11.54	11.85	0.291	2.912	0.829	Medium	11.54	11.85	0.21	2.101	0.8466	Medium
PI4Ka + Calcineurin	1057	1063	FAARCGM	7.62	1	5	7.96	8.05	0.141	2.825	0.6725	Medium	7.96	8.04	0.163	3.253	0.7728	Medium	7.96	8.04	0.116	2.324	0.7856	Medium	7.96	8.05	0.121	2.417	0.7527	Medium	7.96	8.05	0.099	1.981	0.7254	Medium							7.96	8.04	0.183	3.668	0.7645	Medium	7.96	8.04	0.195	3.892	0.6981	Medium	7.96	8.05	0.181	3.612	0.7151	Medium	7.96	8.05	0.432	8.643	0.6266	Medium	7.96	8.05	0.349	6.971	0.6353	Medium	7.96	8.05	0.297	5.931	0.7199	Medium
PI4Ka + Calcineurin	1064	1080	ILQEAMKWAPTVTKSHL	10.16	4	14	10.19	10.38	0.398	2.84	0.7638	Medium	10.18	10.38	0.478	3.417	0.6661	Medium	10.18	10.38	0.309	2.208	0.7847	Medium	10.19	10.38	0.713	5.091	0.7575	Medium	10.18	10.37	0.777	5.549	0.768	Medium							10.19	10.38	1.489	10.637	0.7461	Medium	10.19	10.38	1.417	10.122	0.7347	Medium	10.19	10.38	1.506	10.759	0.7357	Medium	10.19	10.38	1.894	13.529	0.7295	Medium	10.19	10.38	1.963	14.02	0.719	Medium	10.19	10.38	1.879	13.421	0.7188	Medium
PI4Ka + Calcineurin	1068	1080	AMKWAPTVTKSHL	8.31	2	10	8.52	8.53	0.287	2.87	0.7864	Medium	8.52	8.53	0.403	4.032	0.7227	Medium	8.52	8.53	0.293	2.928	0.7611	Medium	8.52	8.53	0.621	6.211	0.6648	Medium	8.52	8.53	0.76	7.601	0.6439	Medium							8.52	8.54	1.696	16.958	0.6771	Medium	8.52	8.53	1.702	17.023	0.6794	Medium	8.52	8.53	1.543	15.431	0.6318	Medium	8.53	8.53	1.764	17.636	0.6525	Medium	8.52	8.53	1.779	17.79	0.6222	Medium	8.53	8.54	1.895	18.955	0.6278	Medium
PI4Ka + Calcineurin	1068	1082	AMKWAPTVTKSHLQE	8.06	2	12	8	8.1	0.18	1.496	0.767	Medium	8	8.09	0.271	2.255	0.793	Medium	8	8.09	0.084	0.703	0.8006	Medium	8	8.1	0.467	3.894	0.8081	Medium	8	8.1	0.461	3.844	0.8221	Medium							8	8.09	1.346	11.215	0.8633	Medium	8	8.09	1.31	10.919	0.8298	Medium	8	8.1	1.439	11.996	0.8593	Medium	8	8.1	1.9	15.837	0.802	Medium	8	8.1	1.897	15.812	0.8223	Medium	8.01	8.1	1.787	14.892	0.873	Medium
PI4Ka + Calcineurin	1081	1094	QEYLNKHQNWVSGL	10.52	3	12	10.42	10.5	1.401	11.675	0.7328	Medium	10.42	10.49	1.395	11.627	0.7015	Medium	10.42	10.49	1.445	12.039	0.6343	Medium	10.42	10.5	2.574	21.448	0.5637	Medium	10.42	10.5	2.844	23.702	0.5417	Medium							10.42	10.5	3.398	28.318	0.5817	Medium	10.42	10.5	3.145	26.209	0.6049	Medium	10.42	10.5	3.261	27.178	0.5659	Medium	10.42	10.5	4.287	35.727	0.5888	Medium	10.42	10.5	4.721	39.342	0.5747	Medium	10.42	10.5	4.554	37.953	0.4906	Medium
PI4Ka + Calcineurin	1083	1090	YLNKHQNW	7.45	3	6	7.26	7.66	0.45	7.492	0.7472	Medium	7.26	7.66	0.277	4.616	0.6109	Medium	7.25	7.66	0.378	6.296	0.7005	Medium	7.26	7.66	0.575	9.582	0.5699	Medium	7.26	7.66	0.754	12.573	0.6748	Medium							7.25	7.66	1.228	20.467	0.5511	Medium	7.25	7.66	1.214	20.234	0.6344	Medium	7.26	7.66	1.365	22.742	0.6223	Medium	7.26	7.66	1.701	28.353	0.6683	Medium	7.26	7.66	1.811	30.183	0.6154	Medium	7.35	7.66	1.457	24.279	0.7205	Medium
PI4Ka + Calcineurin	1095	1100	SQHTGL	5.34	2	4	5.4	5.7	0.283	7.087	0.6829	Medium	5.4	5.69	0.299	7.463	0.6812	Medium	5.4	5.69	0.292	7.298	0.6962	Medium	5.4	5.7	0.374	9.359	0.6823	Medium	5.4	5.7	0.386	9.645	0.6606	Medium							5.41	5.7	0.444	11.102	0.6729	Medium	5.53	5.69	0.362	9.061	0.5746	Medium	5.4	5.7	0.415	10.387	0.6258	Medium	5.4	5.7	0.483	12.086	0.6233	Medium	5.56	5.66	0.473	11.835	0.6945	Medium	5.41	5.7	0.447	11.176	0.6872	Medium
PI4Ka + Calcineurin	1105	1125	ESILHFAGYNKQNTTLGATQL	10.99	2	19	10.81	11.1	5.043	26.544	0.8568	Medium	10.8	11.1	4.424	23.282	0.8433	Medium	10.8	11.1	4.565	24.026	0.8131	Medium	10.81	11.1	8.498	44.725	0.8178	Medium	10.81	11.1	8.52	44.842	0.8224	Medium							10.81	11.1	9.971	52.481	0.7828	Medium	10.81	11.1	9.885	52.026	0.7901	Medium	10.81	11.1	10.12	53.261	0.8042	Medium	10.81	11.1	10.175	53.554	0.7573	Medium	10.81	11.1	9.864	51.915	0.7792	Medium	10.81	11.1	10.112	53.219	0.756	Medium
PI4Ka + Calcineurin	1113	1125	YNKQNTTLGATQL	8.53	2	11	8.65	8.79	5.129	46.627	0.7064	Medium	8.65	8.79	5.037	45.79	0.6992	Medium	8.7	8.75	5.161	46.918	0.7675	Medium	8.65	8.79	7.241	65.83	0.7421	Medium	8.72	8.79	7.137	64.88	0.6977	Medium							8.65	8.8	8.166	74.237	0.7101	Medium	8.65	8.79	8.191	74.463	0.6563	Medium	8.65	8.79	8.11	73.729	0.6582	Medium	8.65	8.79	8.445	76.769	0.6221	Medium	8.65	8.79	8.349	75.896	0.6615	Medium	8.65	8.8	8.147	74.062	0.6717	Medium
PI4Ka + Calcineurin	1126	1139	SERPACVKKDYSNF	7.21	2	11	7.31	7.46	3.268	29.705	0.8116	Medium	7.31	7.46	3.375	30.679	0.8045	Medium	7.3	7.46	3.084	28.041	0.8486	High	7.31	7.46	3.707	33.697	0.9002	High	7.31	7.46	3.865	35.135	0.8887	High							7.3	7.45	6.175	56.137	0.8996	High	7.15	7.3	5.996	54.512	0.8675	High	7.31	7.46	6.384	58.035	0.87	High	7.31	7.46	7.94	72.184	0.8729	High	7.31	7.46	7.759	70.537	0.8759	High	7.31	7.46	7.33	66.639	0.8865	High
PI4Ka + Calcineurin	1144	1156	NLRNRYAGEVYGM	9.15	3	11	8.83	9.33	0.453	4.123	0.6247	Medium	8.82	9.33	0.342	3.105	0.5338	Medium	8.82	9.33	0.527	4.79	0.5932	Medium	8.83	9.33	0.63	5.729	0.51	Medium	8.83	9.33	0.477	4.336	0.5204	Medium							8.83	9.33	0.659	5.994	0.5258	Medium	8.82	9.33	0.477	4.335	0.5307	Medium	8.83	9.33	0.543	4.932	0.5137	Medium	8.83	9.33	0.705	6.411	0.5297	Medium	8.83	9.33	0.862	7.839	0.5124	Medium	9.05	9.27	1.283	11.663	0.5207	Medium
PI4Ka + Calcineurin	1157	1169	IRFSGTTGQMSDL	10.23	1	11	10.12	10.36	5.845	53.137	0.8458	Medium	10.12	10.36	5.58	50.731	0.7972	Medium	10.12	10.36	5.92	53.816	0.8365	Medium	10.12	10.36	6.936	63.05	0.8008	Medium	10.12	10.36	7.002	63.65	0.8126	Medium							10.12	10.37	7.262	66.022	0.8508	Medium	10.12	10.36	7.024	63.85	0.8432	Medium	10.12	10.36	7.193	65.394	0.8453	Medium	10.12	10.36	7.1	64.542	0.8412	Medium	10.12	10.36	7.018	63.799	0.8232	Medium	10.12	10.36	7.247	65.878	0.7701	Medium
PI4Ka + Calcineurin	1170	1177	NKMMVQDL	9.63	1	6	9.91	10.03	0.919	15.309	0.7772	Medium	9.91	10.03	0.771	12.852	0.7872	Medium	9.91	10.03	0.844	14.073	0.8413	Medium	9.91	10.03	1.464	24.403	0.8226	Medium	9.91	10.03	1.525	25.425	0.8099	Medium							9.91	10.04	2.04	34.002	0.8081	Medium	9.91	10.04	2.007	33.452	0.796	Medium	9.91	10.03	2.049	34.155	0.7997	Medium	9.91	10.04	2.609	43.483	0.8009	Medium	9.91	10.04	2.656	44.262	0.8082	Medium	9.91	10.04	2.693	44.882	0.826	Medium
PI4Ka + Calcineurin	1173	1181	MVQDLHSAL	8.79	2	7	8.98	9.05	0.104	1.488	0.8326	Medium	8.98	9.05	0.19	2.717	0.7827	Medium	8.98	9.05	0.111	1.583	0.7971	Medium	8.98	9.05	0.111	1.585	0.7032	Medium	8.98	9.05	0.134	1.914	0.7422	Medium							8.98	9.06	0.471	6.733	0.7121	Medium	8.97	9.05	0.556	7.941	0.7231	Medium	8.98	9.05	0.495	7.075	0.7096	Medium	8.98	9.05	2.324	33.198	0.6889	Medium	8.98	9.05	2.362	33.74	0.6684	Medium	8.98	9.06	2.75	39.293	0.6246	Medium
PI4Ka + Calcineurin	1173	1193	MVQDLHSALDRSHPQHYTQAM	8.15	2	18	8.06	8.27	0.584	3.244	0.587	Medium	8.06	8.27	0.5	2.78	0.4382	Medium	8.06	8.27	0.515	2.859	0.6145	Medium	8.06	8.27	0.671	3.726	0.5726	Medium	8.06	8.27	0.757	4.207	0.5942	Medium							8.06	8.27	1.66	9.22	0.5497	Medium	8.06	8.27	1.848	10.265	0.5321	Medium	8.06	8.27	1.766	9.813	0.5456	Medium	8.06	8.27	3.47	19.28	0.5138	Medium	8.06	8.27	3.681	20.448	0.4663	Medium	8.07	8.28	3.74	20.776	0.5209	Medium
PI4Ka + Calcineurin	1194	1200	FKLTAML	12.13	2	5	12.17	12.63	0.06	1.2	0.9384	High	12.17	12.62	0.072	1.441	0.919	High	12.17	12.62	0.038	0.765	0.9492	High	12.17	12.63	0.081	1.63	0.9006	High	12.17	12.62	0.082	1.646	0.9002	High							12.18	12.63	0.071	1.426	0.9469	High	12.18	12.63	0.051	1.027	0.9029	High	12.17	12.63	0.036	0.726	0.9371	High	12.18	12.63	0.067	1.335	0.912	High	12.17	12.63	0.063	1.265	0.9412	High	12.18	12.63	0.042	0.841	0.9417	High
PI4Ka + Calcineurin	1200	1221	LISSKDCDPQLLHHLCWGPLRM	12.32	4	18	12.23	12.59	1.052	5.843	0.8642	Medium	12.23	12.59	1.157	6.428	0.7875	Medium	12.23	12.59	1.076	5.976	0.8394	Medium	12.23	12.59	1.599	8.884	0.8093	Medium	12.23	12.59	1.651	9.174	0.8041	Medium							12.24	12.6	2.125	11.806	0.834	Medium	12.24	12.6	2.019	11.216	0.8067	Medium	12.23	12.59	2.088	11.602	0.8096	Medium	12.23	12.6	3.684	20.464	0.8225	Medium	12.23	12.59	3.931	21.836	0.7776	Medium	12.24	12.6	3.82	21.22	0.7827	Medium
PI4Ka + Calcineurin	1200	1221	LISSKDCDPQLLHHLCWGPLRM	12.32	5	18	12.47	12.49	0.918	5.102	0.8987	Medium	12.46	12.49	0.992	5.513	0.6037	Medium	12.46	12.49	0.883	4.907	0.8289	Medium	12.47	12.49	1.483	8.238	0.7659	Medium	12.47	12.49	1.367	7.592	0.7889	Medium							12.47	12.5	1.81	10.054	0.8685	Medium	12.47	12.5	1.834	10.188	0.8332	Medium	12.47	12.49	1.895	10.525	0.819	Medium	12.47	12.49	3.638	20.209	0.8409	Medium	12.47	12.49	3.52	19.556	0.7848	Medium	12.47	12.5	3.689	20.493	0.7687	Medium
PI4Ka + Calcineurin	1201	1221	ISSKDCDPQLLHHLCWGPLRM	12.27	4	17	12.13	12.43	0.929	5.465	0.9199	High	12.13	12.43	0.967	5.689	0.8962	High	12.13	12.43	0.926	5.444	0.9229	High	12.13	12.43	1.308	7.692	0.9041	High	12.13	12.43	1.345	7.912	0.899	High							12.14	12.44	1.742	10.25	0.9017	High	12.14	12.44	1.704	10.021	0.896	High	12.13	12.43	1.82	10.703	0.8949	High	12.13	12.44	3.283	19.311	0.8971	High	12.13	12.44	3.339	19.642	0.8871	High	12.13	12.44	3.279	19.29	0.8909	High
PI4Ka + Calcineurin	1201	1221	ISSKDCDPQLLHHLCWGPLRM	12.27	5	17	12.09	12.47	0.912	5.363	0.9514	High	12.09	12.46	0.957	5.628	0.9319	Medium	12.09	12.46	0.932	5.48	0.9428	High	12.09	12.47	1.319	7.76	0.9354	High	12.09	12.47	1.38	8.117	0.9372	High							12.09	12.47	1.73	10.175	0.9461	High	12.09	12.47	1.633	9.609	0.9397	High	12.09	12.47	1.728	10.167	0.9381	High	12.09	12.47	3.2	18.824	0.9348	High	12.09	12.47	3.327	19.57	0.9171	High	12.09	12.47	3.202	18.837	0.9305	High
PI4Ka + Calcineurin	1222	1228	FNEHGME	6.85	2	5	6.99	7.14	0.326	6.516	0.9176	Medium	6.99	7.14	0.367	7.331	0.8455	Medium	6.99	7.14	0.322	6.438	0.8905	Medium	6.99	7.14	0.492	9.846	0.8766	Medium	6.99	7.14	0.553	11.06	0.8657	Medium							6.98	7.14	0.639	12.788	0.8709	Medium	6.99	7.14	0.62	12.4	0.8447	Medium	6.99	7.14	0.64	12.806	0.8717	Medium	6.99	7.14	1.267	25.333	0.8631	Medium	6.99	7.14	1.376	27.52	0.8022	Medium	6.99	7.21	1.204	24.089	0.8315	Medium
PI4Ka + Calcineurin	1222	1231	FNEHGMETAL	9.55	1	8	9.79	9.9	0.158	1.972	0.8458	Medium	9.79	9.9	0.146	1.821	0.7569	Medium	9.79	9.9	0.186	2.324	0.8423	Medium	9.79	9.9	0.229	2.861	0.8262	Medium	9.79	9.9	0.176	2.206	0.8037	Medium							9.79	9.9	0.454	5.673	0.8316	Medium	9.79	9.9	0.314	3.922	0.816	Medium	9.79	9.9	0.381	4.767	0.8428	Medium	9.79	9.9	1.035	12.933	0.7562	Medium	9.79	9.9	0.993	12.414	0.7377	Medium	9.79	9.9	1.048	13.094	0.7154	Medium
PI4Ka + Calcineurin	1252	1267	MAGAWHMTVEQKFGLF	12.85	3	14	12.99	13.19	0.834	5.957	0.7932	Medium	12.99	13.19	0.75	5.356	0.7103	Medium	12.98	13.19	0.843	6.025	0.7361	Medium	12.99	13.19	0.709	5.063	0.7301	Medium	12.99	13.19	0.73	5.214	0.6998	Medium							12.99	13.19	0.857	6.121	0.7634	Medium	12.99	13.19	0.76	5.431	0.723	Medium	12.99	13.19	0.803	5.734	0.7545	Medium	12.99	13.19	1.414	10.097	0.7252	Medium	12.99	13.19	1.402	10.018	0.652	Medium	12.99	13.19	1.405	10.035	0.6488	Medium
PI4Ka + Calcineurin	1259	1267	TVEQKFGLF	12.15	2	7	12.33	12.4	0.958	13.69	0.7497	Medium	12.33	12.4	1.09	15.578	0.529	Medium	12.33	12.4	1.05	15.001	0.5867	Medium	12.33	12.5	1.057	15.097	0.5869	Medium	12.33	12.4	1.117	15.957	0.5019	Medium							12.34	12.4	1.1	15.719	0.5265	Medium	12.34	12.4	1.094	15.635	0.5481	Medium	12.33	12.45	1.188	16.973	0.5558	Medium	12.34	12.4	1.406	20.091	0.5699	Medium	12.33	12.5	1.565	22.358	0.5778	Medium	12.34	12.49	1.311	18.729	0.5303	Medium
PI4Ka + Calcineurin	1271	1281	IKEADPLAASE	7.89	2	8	8.12	8.18	0.684	8.544	0.8667	Medium	8.12	8.18	0.767	9.583	0.8636	Medium	8.12	8.18	0.693	8.664	0.8651	Medium	8.12	8.18	2.229	27.858	0.8225	Medium	8.12	8.18	2.19	27.375	0.8309	Medium							8.12	8.18	3.988	49.856	0.8165	Medium	8.12	8.18	3.965	49.559	0.8011	Medium	8.12	8.18	3.971	49.636	0.8109	Medium	8.12	8.18	5.594	69.92	0.7637	Medium	8.12	8.18	5.633	70.416	0.7689	Medium	8.12	8.18	5.693	71.168	0.7747	Medium
PI4Ka + Calcineurin	1282	1298	ASQPKPCPPEVTPHYIW	11.2	2	10	11.07	11.42	2.443	24.43	0.8087	Medium	11.07	11.42	2.496	24.964	0.8582	Medium	11.07	11.42	2.388	23.883	0.793	Medium	11.07	11.42	3.173	31.729	0.7835	Medium	11.08	11.42	3.141	31.406	0.7794	Medium							11.08	11.42	3.862	38.621	0.8077	Medium	11.08	11.42	3.672	36.725	0.7915	Medium	11.07	11.42	3.827	38.274	0.8015	Medium	11.08	11.42	4.194	41.936	0.794	Medium	11.08	11.42	4.225	42.249	0.7751	Medium	11.08	11.42	4.115	41.151	0.767	Medium
PI4Ka + Calcineurin	1282	1298	ASQPKPCPPEVTPHYIW	11.2	3	10	11.11	11.2	2.537	25.371	0.7629	Medium	11.11	11.2	2.617	26.167	0.6905	Medium	11.11	11.2	2.416	24.156	0.6795	Medium	11.11	11.2	3.029	30.294	0.6029	Medium	11.11	11.2	3.222	32.219	0.6327	Medium							11.11	11.2	3.679	36.785	0.6358	Medium	11.11	11.2	3.673	36.734	0.6744	Medium	11.11	11.2	3.731	37.305	0.6837	Medium	11.11	11.2	4.212	42.123	0.6847	Medium	11.11	11.2	4.27	42.703	0.6544	Medium	11.11	11.2	4.127	41.266	0.5569	Medium
PI4Ka + Calcineurin	1297	1301	IWIDF	14.07	1	3	14.46	14.57	0.004	0.119	0.686	Medium	14.45	14.57	0.002	0.062	0.6831	Medium	14.45	14.58	0.001	0.048	0.6779	Medium	14.45	14.57	0	0.007	0.6392	Medium	14.46	14.57	0.002	0.052	0.6385	Medium							14.46	14.58	0.008	0.253	0.5945	Medium	14.46	14.58	0.005	0.18	0.6124	Medium	14.46	14.57	0.018	0.591	0.5415	Medium	14.46	14.57	0.012	0.408	0.5625	Medium	14.46	14.57	0.002	0.064	0.6071	Medium	14.46	14.58	0	0.012	0.585	Medium
PI4Ka + Calcineurin	1302	1309	LVQRFEIA	9.68	2	6	9.77	9.98	0.08	1.331	0.7992	Medium	9.76	9.98	0.15	2.502	0.7254	Medium	9.76	9.98	0.048	0.794	0.7214	Medium	9.77	9.98	0.082	1.368	0.5882	Medium	9.77	9.98	0.002	0.041	0.634	Medium							9.77	9.99	0.115	1.915	0.6913	Medium	9.77	9.99	0.071	1.178	0.7092	Medium	9.77	9.98	0.094	1.572	0.6686	Medium	9.77	9.99	0.258	4.294	0.703	Medium	9.77	9.98	0.244	4.065	0.6364	Medium	9.77	10.09	0.182	3.028	0.6436	Medium
PI4Ka + Calcineurin	1302	1315	LVQRFEIAKYCSSD	9.56	3	12	9.93	9.98	1.163	9.689	0.7568	Medium	9.93	9.98	1.043	8.689	0.7391	Medium	9.93	9.98	1.125	9.375	0.786	Medium	9.93	9.98	1.917	15.977	0.7622	Medium	9.93	9.98	1.872	15.603	0.7853	Medium							9.94	9.99	2.636	21.97	0.7821	Medium	9.94	9.99	2.59	21.58	0.7705	Medium	9.93	9.98	2.539	21.154	0.7886	Medium	9.94	9.99	3.463	28.856	0.7487	Medium	9.93	9.98	3.768	31.402	0.7602	Medium	9.94	9.99	3.745	31.212	0.7907	Medium
PI4Ka + Calcineurin	1316	1320	QVEIF	11.34	1	3	11.63	11.84	0.186	6.198	0.7457	Medium	11.63	11.94	0.155	5.168	0.7218	Medium	11.63	11.94	0.184	6.144	0.7029	Medium	11.63	11.95	0.233	7.761	0.6883	Medium	11.63	11.95	0.26	8.66	0.7078	Medium							11.72	11.83	0.497	16.573	0.7472	Medium	11.63	11.87	0.516	17.213	0.7302	Medium	11.79	11.95	0.52	17.342	0.7666	Medium	11.63	11.95	1.147	38.25	0.726	Medium	11.63	11.95	1.22	40.678	0.7171	Medium	11.63	11.95	1.159	38.634	0.7155	Medium
PI4Ka + Calcineurin	1324	1352	LQRSMSLNIGGAKGSMNRHVAAIGPRFKL	9.32	4	26	9.2	9.35	1.859	7.148	0.8463	Medium	9.19	9.35	1.72	6.616	0.7484	Medium	9.19	9.35	1.97	7.577	0.8251	Medium	9.19	9.35	3.858	14.84	0.7395	Medium	9.19	9.35	3.762	14.467	0.7765	Medium							9.2	9.36	5.409	20.802	0.7415	Medium	9.19	9.35	5.56	21.383	0.7511	Medium	9.2	9.36	5.4	20.769	0.7622	Medium	9.2	9.36	6.645	25.559	0.765	Medium	9.2	9.36	6.948	26.723	0.6476	Medium	9.2	9.36	6.958	26.76	0.6443	Medium
PI4Ka + Calcineurin	1331	1339	NIGGAKGSM	5.29	1	7	5.22	5.44	2.466	35.231	0.5854	Medium	5.22	5.43	2.283	32.613	0.5694	Medium	5.21	5.43	2.542	36.313	0.5883	Medium	5.22	5.44	2.746	39.225	0.5353	Medium	5.22	5.44	3.103	44.327	0.5417	Medium							5.21	5.43	3.923	56.048	0.538	Medium	5.21	5.43	3.648	52.116	0.5863	Medium	5.22	5.44	4.025	57.502	0.5747	Medium	5.22	5.44	3.991	57.017	0.6091	Medium	5.22	5.43	4.012	57.32	0.4945	Medium	5.21	5.44	4.117	58.816	0.4752	Medium
PI4Ka + Calcineurin	1331	1357	NIGGAKGSMNRHVAAIGPRFKLLTLGL	11.43	6	24	11.07	11.44	0.416	1.732	0.8474	Medium	11.06	11.43	0.315	1.313	0.7776	Medium	11.06	11.43	0.424	1.766	0.8155	Medium	11.07	11.44	0.915	3.811	0.7957	Medium	11.07	11.43	0.868	3.615	0.7892	Medium							11.07	11.44	1.357	5.654	0.7666	Medium	11.07	11.44	1.367	5.696	0.8029	Medium	11.07	11.44	1.265	5.271	0.8068	Medium	11.07	11.44	2.196	9.148	0.7816	Medium	11.07	11.44	2.213	9.219	0.7613	Medium	11.07	11.44	2.255	9.397	0.7575	Medium
PI4Ka + Calcineurin	1361	1374	HADVVPNATIRNVL	9.73	3	11	9.68	9.72	1.027	9.339	0.8576	Medium	9.68	9.72	1.086	9.871	0.7457	Medium	9.68	9.72	1.123	10.213	0.7132	Medium	9.68	9.72	2.736	24.87	0.5123	Medium	9.68	9.72	2.618	23.797	0.5703	Medium							9.69	9.73	3.954	35.947	0.6611	Medium	9.69	9.73	3.878	35.252	0.6844	Medium	9.68	9.72	4.146	37.695	0.5763	Medium	9.72	9.83	4.365	39.685	0.7241	Medium	9.74	9.85	4.527	41.152	0.7218	Medium	9.74	9.86	4.557	41.427	0.7141	Medium
PI4Ka + Calcineurin	1361	1382	HADVVPNATIRNVLREKIYSTA	9.99	2	19	9.89	10.21	5.007	26.354	0.7542	Medium	10.02	10.21	5.067	26.667	0.5969	Medium	9.89	10.21	4.876	25.664	0.7606	Medium	9.89	10.21	10.376	54.612	0.6228	Medium	9.89	10.21	10.313	54.279	0.6213	Medium							9.9	10.21	12.51	65.844	0.6333	Medium	9.89	10.21	12.404	65.284	0.6221	Medium	9.89	10.21	12.543	66.014	0.6123	Medium	9.89	10.21	12.772	67.221	0.6359	Medium	9.89	10.21	12.826	67.503	0.6101	Medium	9.89	10.21	12.843	67.593	0.6268	Medium
PI4Ka + Calcineurin	1363	1374	DVVPNATIRNVL	10.52	2	9	10.58	10.83	1.021	11.34	0.8271	Medium	10.58	10.83	0.986	10.958	0.882	Medium	10.58	10.83	0.992	11.017	0.7839	Medium	10.58	10.83	2.325	25.834	0.7525	Medium	10.58	10.83	2.268	25.204	0.7629	Medium							10.58	10.83	3.062	34.018	0.7824	Medium	10.58	10.83	2.979	33.096	0.7626	Medium	10.58	10.83	3.011	33.453	0.7466	Medium	10.58	10.83	3.476	38.621	0.7532	Medium	10.58	10.83	3.524	39.151	0.7557	Medium	10.58	10.83	3.384	37.604	0.7332	Medium
PI4Ka + Calcineurin	1375	1382	REKIYSTA	5.25	2	6	5.2	5.47	0.097	1.617	0.7956	Medium	5.2	5.47	0.059	0.982	0.7441	Medium	5.2	5.47	0.078	1.294	0.7531	Medium	5.2	5.47	0.054	0.905	0.7438	Medium	5.2	5.47	0.041	0.685	0.7603	Medium							5.2	5.47	0.033	0.543	0.7375	Medium	5.2	5.47	0.018	0.304	0.7591	Medium	5.2	5.47	0.026	0.439	0.7692	Medium	5.2	5.47	0.057	0.948	0.7896	Medium	5.2	5.47	0.056	0.93	0.6964	Medium	5.2	5.47	0.116	1.941	0.6579	Medium
PI4Ka + Calcineurin	1375	1383	REKIYSTAF	8.47	1	7	8.53	8.75	0.185	2.641	0.646	Medium	8.53	8.75	0.2	2.853	0.6151	Medium	8.53	8.75	0.133	1.899	0.6606	Medium	8.53	8.75	0.227	3.243	0.6632	Medium	8.53	8.75	0.238	3.403	0.6229	Medium							8.54	8.75	0.26	3.714	0.6764	Medium	8.53	8.75	0.185	2.65	0.6227	Medium	8.53	8.75	0.223	3.185	0.645	Medium	8.53	8.75	0.238	3.402	0.6237	Medium	8.53	8.75	0.118	1.68	0.6387	Medium	8.54	8.75	0.124	1.765	0.6553	Medium
PI4Ka + Calcineurin	1386	1407	FSCPPKFPTQGEKRLREDISIM	10.83	4	17	10.21	10.82	1.137	6.686	0.6699	Medium	10.21	10.82	1.425	8.381	0.5523	Medium	10.21	10.82	1.339	7.878	0.6704	Medium	10.21	10.82	2.734	16.082	0.6111	Medium	10.21	10.83	2.726	16.033	0.6041	Medium							10.21	10.83	3.595	21.149	0.6138	Medium	10.21	10.83	3.43	20.177	0.5575	Medium	10.21	10.82	3.557	20.921	0.5575	Medium	10.21	10.82	4.846	28.505	0.5289	Medium	10.21	10.82	4.955	29.145	0.5144	Medium	10.21	10.83	5.211	30.655	0.5479	Medium
PI4Ka + Calcineurin	1415	1423	FSDKKYLTA	7.53	1	7	7.73	7.84	1.228	17.537	0.7828	Medium	7.61	7.83	1.286	18.37	0.8612	High	7.66	7.82	1.398	19.97	0.758	Medium	7.66	7.83	2.836	40.515	0.7329	Medium	7.61	7.83	2.718	38.834	0.6942	Medium							7.66	7.82	3.975	56.79	0.6738	Medium	7.61	7.82	3.79	54.138	0.6498	Medium	7.58	7.83	4.424	63.199	0.686	Medium	7.59	7.83	4.727	67.534	0.6866	Medium	7.66	7.83	4.817	68.808	0.625	Medium	7.66	7.83	4.747	67.818	0.617	Medium
PI4Ka + Calcineurin	1415	1438	FSDKKYLTASQLVPPDNQDTRSNL	9.18	3	20	9.14	9.4	6.502	32.511	0.9126	High	9.14	9.39	6.102	30.511	0.8966	High	9.14	9.39	6.393	31.965	0.9231	High	9.14	9.4	8.774	43.869	0.9104	High	9.14	9.4	8.63	43.149	0.9093	High							9.15	9.4	11.883	59.416	0.8868	High	9.14	9.39	11.779	58.894	0.8741	Medium	9.15	9.4	11.873	59.366	0.888	Medium	9.15	9.4	12.666	63.332	0.8762	Medium	9.15	9.4	12.963	64.814	0.8687	Medium	9.15	9.4	12.937	64.686	0.8718	High
PI4Ka + Calcineurin	1424	1438	SQLVPPDNQDTRSNL	8.05	2	11	8.11	8.26	5.617	51.065	0.8823	Medium	8.11	8.25	5.172	47.017	0.8937	High	8.11	8.39	5.54	50.362	0.8709	Medium	8.11	8.39	6.11	55.541	0.8193	Medium	8.11	8.39	6.025	54.773	0.8222	Medium							8.11	8.39	7.2	65.451	0.8251	Medium	8.11	8.39	6.992	63.564	0.8018	Medium	8.11	8.39	7.036	63.962	0.8144	Medium	8.11	8.39	7.729	70.26	0.7985	Medium	8.11	8.39	7.896	71.784	0.7997	Medium	8.12	8.39	7.858	71.441	0.7857	Medium
PI4Ka + Calcineurin	1439	1451	DITVGSRQQATQG	5.91	2	11	6.03	6.25	9.064	82.401	0.9069	High	6.03	6.25	8.954	81.398	0.8998	Medium	6.03	6.25	9.272	84.287	0.9202	High	6.03	6.25	9.449	85.903	0.9219	High	6.03	6.25	9.519	86.54	0.915	High							6.03	6.25	9.45	85.91	0.9232	High	6.03	6.25	9.425	85.686	0.914	High	6.03	6.25	9.627	87.514	0.9197	High	6.03	6.25	9.541	86.738	0.9047	High	6.03	6.25	9.602	87.291	0.93	High	6.03	6.25	9.55	86.821	0.9227	High
PI4Ka + Calcineurin	1452	1464	WINTYPLSSGMST	11.65	1	10	11.77	12.15	7.132	71.319	0.818	Medium	11.77	12.15	6.784	67.838	0.8423	Medium	11.77	12.15	6.939	69.385	0.8234	Medium	11.77	12.15	7.264	72.641	0.8092	Medium	11.77	12.15	7.463	74.628	0.8503	Medium							11.77	12.15	7.235	72.345	0.7987	Medium	11.77	12.15	7.247	72.466	0.813	Medium	11.77	12.15	7.499	74.99	0.8344	Medium	11.77	12.15	7.656	76.562	0.8476	Medium	11.77	12.15	7.577	75.772	0.8374	Medium	11.77	12.15	7.488	74.883	0.8297	Medium
PI4Ka + Calcineurin	1463	1492	STISKKSGMSKKTNRGSQLHKYYMKRRTLL	6.04	5	28	5.94	6.05	1.745	6.232	0.7882	Medium	5.94	6.05	1.871	6.683	0.7332	Medium	5.94	6.05	1.998	7.135	0.8367	Medium	5.94	6.05	3.028	10.816	0.8123	Medium	5.94	6.05	3.094	11.052	0.7802	Medium							5.93	6.04	4.975	17.767	0.7865	Medium	5.94	6.05	4.792	17.113	0.7735	Medium	5.94	6.05	5.189	18.533	0.7972	Medium	5.94	6.05	6.095	21.767	0.7559	Medium	5.94	6.05	6.726	24.022	0.6581	Medium	5.94	6.05	6.332	22.613	0.6602	Medium
PI4Ka + Calcineurin	1465	1492	ISKKSGMSKKTNRGSQLHKYYMKRRTLL	5.88	4	26	5.7	6.27	0.826	3.178	0.9367	High	5.69	6.27	0.912	3.507	0.9233	High	5.69	6.27	0.89	3.422	0.9339	High	5.7	6.27	1.867	7.182	0.9238	Medium	5.7	6.27	2.036	7.832	0.9214	Medium							5.7	6.27	3.659	14.071	0.9261	Medium	5.69	6.27	3.694	14.207	0.9175	Medium	5.7	6.28	3.862	14.853	0.9268	Medium	5.7	6.28	4.982	19.162	0.9209	Medium	5.7	6.27	5.229	20.11	0.8937	Medium	5.7	6.28	4.708	18.108	0.9092	Medium
PI4Ka + Calcineurin	1465	1492	ISKKSGMSKKTNRGSQLHKYYMKRRTLL	5.88	5	26	5.7	6.38	0.797	3.066	0.8909	Medium	5.69	6.37	0.843	3.242	0.8392	Medium	5.69	6.37	0.877	3.372	0.8935	Medium	5.7	6.38	1.887	7.256	0.8794	Medium	5.7	6.38	2.022	7.776	0.8748	Medium							5.7	6.37	3.647	14.027	0.874	Medium	5.69	6.37	3.739	14.382	0.8645	Medium	5.7	6.38	3.929	15.112	0.8736	Medium	5.7	6.38	4.957	19.066	0.8853	Medium	5.7	6.38	5.28	20.308	0.8455	Medium	5.7	6.38	4.683	18.013	0.8689	Medium
PI4Ka + Calcineurin	1465	1492	ISKKSGMSKKTNRGSQLHKYYMKRRTLL	5.88	6	26	5.71	6.33	0.815	3.133	0.947	High	5.71	6.33	0.893	3.435	0.9042	High	5.71	6.33	0.959	3.687	0.9133	High	5.71	6.33	1.906	7.331	0.9286	High	5.71	6.33	1.992	7.662	0.9265	High							5.72	6.33	3.662	14.084	0.9266	High	5.71	6.33	3.688	14.186	0.9273	High	5.71	6.33	3.913	15.05	0.9282	High	5.71	6.33	4.96	19.078	0.9274	High	5.71	6.33	5.251	20.198	0.9143	Medium	5.72	6.34	4.717	18.143	0.911	Medium
PI4Ka + Calcineurin	1465	1492	ISKKSGMSKKTNRGSQLHKYYMKRRTLL	5.88	7	26	5.75	6.23	0.838	3.225	0.9142	High	5.75	6.23	0.901	3.466	0.8615	Medium	5.75	6.23	0.907	3.488	0.929	High	5.75	6.23	1.898	7.301	0.9209	High	5.75	6.23	2.041	7.849	0.9117	High							5.76	6.23	3.615	13.905	0.9198	High	5.75	6.23	3.683	14.165	0.9062	Medium	5.75	6.23	3.858	14.837	0.9191	High	5.76	6.23	4.955	19.056	0.9122	High	5.75	6.23	5.24	20.155	0.8815	Medium	5.76	6.24	4.666	17.948	0.9025	Medium
PI4Ka + Calcineurin	1465	1492	ISKKSGMSKKTNRGSQLHKYYMKRRTLL	5.88	8	26	5.73	6.22	0.869	3.342	0.8655	High	5.73	6.22	0.972	3.737	0.8482	Medium	5.73	6.22	0.964	3.708	0.9052	High	5.73	6.22	1.927	7.413	0.9003	High	5.73	6.22	2.052	7.891	0.8931	High							5.73	6.22	3.714	14.283	0.8863	High	5.73	6.22	3.743	14.395	0.873	Medium	5.73	6.22	4.018	15.452	0.8735	Medium	5.73	6.23	5.021	19.311	0.8823	Medium	5.73	6.22	5.317	20.451	0.84	Medium	5.73	6.23	4.819	18.534	0.8665	Medium
PI4Ka + Calcineurin	1466	1493	SKKSGMSKKTNRGSQLHKYYMKRRTLLL	6.17	4	26	5.7	6.27	0.826	3.178	0.9367	High	5.69	6.27	0.912	3.507	0.9233	High	5.69	6.27	0.89	3.422	0.9339	High	5.7	6.27	1.867	7.182	0.9238	Medium	5.7	6.27	2.036	7.832	0.9214	Medium							5.7	6.27	3.659	14.071	0.9261	Medium	5.69	6.27	3.694	14.207	0.9175	Medium	5.7	6.28	3.862	14.853	0.9268	Medium	5.7	6.28	4.982	19.162	0.9209	Medium	5.7	6.27	5.229	20.11	0.8937	Medium	5.7	6.28	4.708	18.108	0.9092	Medium
PI4Ka + Calcineurin	1466	1493	SKKSGMSKKTNRGSQLHKYYMKRRTLLL	6.17	5	26	5.73	6.48	0.826	3.176	0.8916	Medium	5.73	6.47	0.893	3.434	0.84	Medium	5.73	6.47	0.894	3.44	0.8948	Medium	5.73	6.48	1.881	7.235	0.8833	Medium	5.73	6.48	1.994	7.668	0.8807	Medium							5.72	6.48	3.635	13.979	0.8774	Medium	5.73	6.47	3.702	14.239	0.8669	Medium	5.73	6.48	3.912	15.045	0.8762	Medium	5.73	6.48	4.96	19.075	0.8871	Medium	5.73	6.48	5.242	20.163	0.8616	Medium	5.72	6.48	4.624	17.783	0.8702	Medium
PI4Ka + Calcineurin	1466	1493	SKKSGMSKKTNRGSQLHKYYMKRRTLLL	6.17	6	26	5.71	6.33	0.815	3.133	0.947	High	5.71	6.33	0.893	3.435	0.9042	High	5.71	6.33	0.959	3.687	0.9133	High	5.71	6.33	1.906	7.331	0.9286	High	5.71	6.33	1.992	7.662	0.9265	High							5.72	6.33	3.662	14.084	0.9266	High	5.71	6.33	3.688	14.186	0.9273	High	5.71	6.33	3.913	15.05	0.9282	High	5.71	6.33	4.96	19.078	0.9274	High	5.71	6.33	5.251	20.198	0.9143	Medium	5.72	6.34	4.717	18.143	0.911	Medium
PI4Ka + Calcineurin	1466	1493	SKKSGMSKKTNRGSQLHKYYMKRRTLLL	6.17	7	26	5.75	6.23	0.838	3.225	0.9142	High	5.75	6.23	0.901	3.466	0.8615	Medium	5.75	6.23	0.907	3.488	0.929	High	5.75	6.23	1.898	7.301	0.9209	High	5.75	6.23	2.041	7.849	0.9117	High							5.76	6.23	3.615	13.905	0.9198	High	5.75	6.23	3.683	14.165	0.9062	Medium	5.75	6.23	3.858	14.837	0.9191	High	5.76	6.23	4.955	19.056	0.9122	High	5.75	6.23	5.24	20.155	0.8815	Medium	5.76	6.24	4.666	17.948	0.9025	Medium
PI4Ka + Calcineurin	1466	1493	SKKSGMSKKTNRGSQLHKYYMKRRTLLL	6.17	8	26	5.73	6.22	0.869	3.342	0.8655	High	5.73	6.22	0.972	3.737	0.8482	Medium	5.73	6.22	0.964	3.708	0.9052	High	5.73	6.22	1.927	7.413	0.9003	High	5.73	6.22	2.052	7.891	0.8931	High							5.73	6.22	3.714	14.283	0.8863	High	5.73	6.22	3.743	14.395	0.873	Medium	5.73	6.22	4.018	15.452	0.8735	Medium	5.73	6.23	5.021	19.311	0.8823	Medium	5.73	6.22	5.317	20.451	0.84	Medium	5.73	6.23	4.819	18.534	0.8665	Medium
PI4Ka + Calcineurin	1482	1492	HKYYMKRRTLL	6.63	4	9	6.23	6.35	0.039	0.431	0.7568	Medium	6.23	6.35	0.001	0.015	0.7665	Medium	6.23	6.35	0.022	0.244	0.789	Medium	6.23	6.35	0.295	3.28	0.602	Medium	6.23	6.35	0.317	3.523	0.6365	Medium							6.23	6.35	1.356	15.072	0.6656	Medium	6.23	6.35	1.275	14.166	0.723	Medium	6.23	6.35	1.284	14.266	0.7373	Medium	6.23	6.35	2.277	25.302	0.6971	Medium	6.29	6.43	2.264	25.152	0.6427	Medium	6.32	6.5	2.36	26.226	0.6418	Medium
PI4Ka + Calcineurin	1496	1503	LATEIERL	9.39	2	6	9.88	10.1	0.275	4.581	0.8181	Medium	9.88	10.1	0.303	5.052	0.7732	Medium	9.88	10.1	0.324	5.405	0.7269	Medium	9.88	10.1	1.169	19.49	0.6509	Medium	9.88	10.1	1.167	19.457	0.6898	Medium							9.89	10.11	1.518	25.292	0.7674	Medium	9.89	10.1	1.542	25.706	0.7654	Medium	9.88	10.1	1.595	26.586	0.7264	Medium	9.88	10.1	2.286	38.092	0.7748	Medium	9.88	10.1	2.27	37.833	0.7409	Medium	10.03	10.1	2.206	36.764	0.8295	Medium
PI4Ka + Calcineurin	1504	1515	ITWYNPLSAPEL	13.83	1	8	14.26	14.35	0.83	10.376	0.8203	Medium	14.26	14.35	0.452	5.656	0.5963	Medium	14.27	14.36	0.213	2.661	0.6428	Medium	14.26	14.35	1.608	20.102	0.5762	Medium	14.27	14.36	1.999	24.985	0.6253	Medium							14.27	14.36	2.592	32.402	0.7087	Medium	14.27	14.36	2.711	33.892	0.7028	Medium	14.26	14.36	2.695	33.684	0.6922	Medium	14.26	14.36	4.153	51.909	0.7305	Medium	14.26	14.36	3.877	48.462	0.643	Medium	14.27	14.36	3.75	46.869	0.5969	Medium
PI4Ka + Calcineurin	1504	1517	ITWYNPLSAPELEL	14.39	2	10	14.42	14.59	0.37	3.696	0.8555	High	14.48	14.63	0.627	6.274	0.7482	Medium	14.43	14.59	0.351	3.511	0.8068	Medium	14.42	14.59	1.894	18.936	0.7584	Medium	14.42	14.59	1.765	17.651	0.7229	Medium							14.42	14.59	3.625	36.249	0.7989	Medium	14.43	14.59	3.566	35.658	0.7461	Medium	14.42	14.59	3.697	36.968	0.8208	Medium	14.42	14.59	5.577	55.77	0.761	Medium	14.52	14.67	5.557	55.569	0.7045	Medium	14.47	14.66	5.286	52.863	0.7367	Medium
PI4Ka + Calcineurin	1516	1523	ELDQAGEN	5.14	1	6	5.3	5.43	3.328	55.463	0.7143	Medium	5.3	5.43	3.232	53.871	0.7398	Medium	5.3	5.42	3.315	55.249	0.7329	Medium	5.3	5.43	3.863	64.381	0.6913	Medium	5.3	5.43	3.954	65.904	0.6583	Medium							5.3	5.42	3.783	63.044	0.7055	Medium	5.3	5.42	4.073	67.876	0.673	Medium	5.3	5.43	3.802	63.371	0.6883	Medium	5.3	5.43	3.936	65.593	0.6711	Medium	5.3	5.43	4.243	70.724	0.663	Medium	5.3	5.43	4.003	66.71	0.6537	Medium
PI4Ka + Calcineurin	1518	1532	DQAGENSVANWRSKY	9.12	2	13	9.06	9.09	3.216	24.737	0.7715	Medium	9.06	9.09	3.51	27.002	0.7806	Medium	9.06	9.09	3.133	24.102	0.778	Medium	9.06	9.09	6.836	52.584	0.6885	Medium	9.06	9.09	7.063	54.33	0.7299	Medium							9.06	9.1	9.837	75.669	0.7768	Medium	9.06	9.09	9.751	75.008	0.7554	Medium	9.06	9.1	10.045	77.266	0.7269	Medium	9.06	9.1	10.23	78.693	0.7354	Medium	9.06	9.09	10.232	78.706	0.6598	Medium	9.06	9.1	10.474	80.569	0.6645	Medium
PI4Ka + Calcineurin	1529	1535	RSKYISL	8.16	1	5	8.51	8.58	0.629	12.581	0.5729	Medium	8.51	8.58	0.637	12.742	0.4235	Medium	8.5	8.58	0.673	13.464	0.6825	Medium	8.57	8.59	2.049	40.976	0.5738	Medium	8.51	8.58	1.974	39.485	0.6153	Medium							8.5	8.59	3.689	73.779	0.5904	Medium	8.5	8.58	3.675	73.503	0.5573	Medium	8.51	8.58	3.615	72.294	0.5849	Medium	8.51	8.58	3.821	76.415	0.6034	Medium	8.51	8.58	3.899	77.986	0.5679	Medium	8.54	8.61	3.803	76.06	0.5945	Medium
PI4Ka + Calcineurin	1536	1546	SEKQWKDNVNL	8.79	3	9	8.65	8.85	0.545	6.051	0.8766	Medium	8.65	8.85	0.496	5.514	0.8331	Medium	8.65	8.85	0.505	5.615	0.8628	Medium	8.65	8.85	1.179	13.104	0.8262	Medium	8.65	8.85	1.109	12.323	0.8292	Medium							8.65	8.85	3.333	37.032	0.81	Medium	8.65	8.85	3.384	37.596	0.8117	Medium	8.65	8.85	3.294	36.596	0.791	Medium	8.65	8.85	4.57	50.783	0.7415	Medium	8.65	8.85	4.66	51.775	0.7349	Medium	8.65	8.85	4.422	49.128	0.7366	Medium
PI4Ka + Calcineurin	1547	1554	AWSISPYL	13.42	2	5	13.85	14.03	0.057	1.147	0.8767	Medium	13.85	14.03	0.049	0.982	0.8182	Medium	13.85	14.03	0.091	1.814	0.7624	Medium	13.85	14.03	0.179	3.58	0.7122	Medium	13.85	14.03	0.122	2.448	0.765	Medium							13.85	14.03	0.464	9.275	0.7766	Medium	13.85	14.03	0.455	9.092	0.7711	Medium	13.85	14.03	0.474	9.479	0.7536	Medium	13.85	14.03	1.091	21.813	0.7695	Medium	13.85	14.03	1.032	20.646	0.7797	Medium	13.85	14.03	1.029	20.572	0.673	Medium
PI4Ka + Calcineurin	1547	1555	AWSISPYLA	12.94	2	6	12.38	12.74	0.066	1.095	0.6996	Medium	12.56	12.72	0.089	1.485	0.5822	Medium	12.38	12.74	0.115	1.921	0.7007	Medium	12.38	12.74	0.103	1.719	0.6396	Medium	12.38	12.74	0.028	0.46	0.6307	Medium							12.39	12.75	0.04	0.67	0.6769	Medium	12.39	12.75	0.042	0.692	0.639	Medium	12.38	12.74	0.068	1.13	0.6461	Medium	12.39	12.75	0.041	0.686	0.6863	Medium	12.38	12.75	0.014	0.234	0.626	Medium	12.39	12.75	0.047	0.785	0.6697	Medium
PI4Ka + Calcineurin	1548	1554	WSISPYL	13.46	2	4	13.95	14.09	0.08	2.001	0.8424	Medium	13.95	14.08	0.027	0.67	0.831	Medium	13.96	14.08	0.062	1.542	0.7006	Medium	13.95	14.09	0.079	1.965	0.6986	Medium	13.96	14.09	0.085	2.119	0.6988	Medium							14.08	14.11	0.343	8.57	0.8182	Medium	13.96	14.09	0.398	9.941	0.7383	Medium	13.95	14.09	0.343	8.578	0.736	Medium	13.95	14.09	0.761	19.013	0.7128	Medium	13.95	14.09	0.781	19.533	0.6697	Medium	14.06	14.16	0.816	20.39	0.7325	Medium
PI4Ka + Calcineurin	1555	1562	AVQLPARF	9.94	2	5	10.07	10.09	0.361	7.229	0.6735	Medium	10.15	10.23	0.487	9.743	0.5524	Medium	10.07	10.09	0.477	9.549	0.6255	Medium	10.07	10.09	1.036	20.717	0.6493	Medium	10.12	10.15	0.84	16.791	0.755	Medium							10.07	10.1	1.065	21.308	0.7353	Medium	10.07	10.1	1.047	20.933	0.7404	Medium	10.07	10.09	1.062	21.237	0.7308	Medium	10.07	10.09	1.207	24.143	0.7751	Medium	10.07	10.09	1.206	24.116	0.7486	Medium	10.1	10.16	1.136	22.723	0.7266	Medium
PI4Ka + Calcineurin	1568	1575	IGNEVTRL	7.56	1	6	6.78	7.06	0.069	1.152	0.6929	Medium	6.78	7.05	0.086	1.439	0.5931	Medium	6.78	7.05	0.075	1.258	0.785	Medium	6.78	7.06	0.084	1.405	0.7176	Medium	6.78	7.06	0.116	1.932	0.6752	Medium							6.77	7.05	0.124	2.069	0.6906	Medium	6.78	7.05	0.153	2.549	0.5713	Medium	6.78	7.06	0.143	2.379	0.5758	Medium	6.78	7.06	0.226	3.762	0.5227	Medium	6.78	7.06	0.098	1.633	0.5538	Medium	6.78	7.06	0.121	2.02	0.6571	Medium
PI4Ka + Calcineurin	1576	1592	VRLDPGAVSDVPEAIKF	11.19	2	13	11.08	11.19	0.347	2.666	0.8526	Medium	11.08	11.19	0.574	4.412	0.8264	Medium	11.08	11.19	0.438	3.371	0.7729	Medium	11.08	11.19	1.043	8.02	0.7401	Medium	11.08	11.19	1.079	8.297	0.7525	Medium							11.09	11.2	2.352	18.095	0.7589	Medium	11.09	11.19	2.419	18.61	0.8111	Medium	11.08	11.19	2.384	18.34	0.8117	Medium	11.08	11.19	3.933	30.254	0.8297	Medium	11.08	11.19	4	30.77	0.7941	Medium	11.09	11.19	4.016	30.889	0.7166	Medium
PI4Ka + Calcineurin	1576	1592	VRLDPGAVSDVPEAIKF	11.19	3	13	11.12	11.37	0.325	2.497	0.9011	Medium	11.11	11.37	0.404	3.11	0.9177	Medium	11.11	11.37	0.336	2.582	0.8979	Medium	11.12	11.37	0.764	5.88	0.8814	Medium	11.12	11.37	0.826	6.351	0.8916	Medium							11.12	11.37	2.154	16.572	0.8775	Medium	11.12	11.37	2.113	16.253	0.8912	Medium	11.12	11.37	2.131	16.393	0.8833	Medium	11.12	11.37	3.827	29.439	0.892	Medium	11.12	11.37	3.777	29.05	0.8862	Medium	11.12	11.37	3.838	29.523	0.8594	Medium
PI4Ka + Calcineurin	1578	1590	LDPGAVSDVPEAI	5.77	2	9	6.11	6.17	0.125	1.393	0.8486	Medium	6.11	6.17	0.218	2.418	0.8195	Medium	6.1	6.17	0.186	2.07	0.8954	Medium	6.11	6.17	0.368	4.091	0.8825	Medium	6.11	6.17	0.335	3.722	0.8769	Medium							6.1	6.17	0.56	6.226	0.8671	Medium	6.1	6.17	0.539	5.989	0.8607	Medium	6.11	6.17	0.567	6.297	0.834	Medium	6.11	6.18	0.879	9.766	0.8273	Medium	6.11	6.17	0.983	10.917	0.8075	Medium	6.11	6.18	0.911	10.118	0.8261	Medium
PI4Ka + Calcineurin	1578	1590	LDPGAVSDVPEAI	5.77	3	9	6	6.27	0.043	0.473	0.9092	High	6	6.27	0.129	1.431	0.888	Medium	6	6.26	0.085	0.949	0.9108	High	6	6.27	0.188	2.094	0.9056	High	6	6.27	0.183	2.028	0.9042	High							5.99	6.26	0.436	4.848	0.91	High	6	6.26	0.383	4.259	0.9074	High	6	6.27	0.431	4.794	0.9119	High	6	6.27	0.666	7.396	0.9048	High	6	6.27	0.651	7.238	0.8869	Medium	6	6.27	0.636	7.063	0.8827	Medium
PI4Ka + Calcineurin	1593	1606	LVTWHTIDADAPEL	12.33	1	11	12.08	12.38	0.902	8.203	0.8047	Medium	12.08	12.37	1.035	9.408	0.795	Medium	12.08	12.37	1.031	9.37	0.7571	Medium	12.08	12.37	1.646	14.962	0.6974	Medium	12.08	12.37	1.199	10.899	0.7123	Medium							12.09	12.38	1.768	16.073	0.719	Medium	12.08	12.38	1.307	11.881	0.7166	Medium	12.08	12.38	1.518	13.796	0.704	Medium	12.08	12.38	2.924	26.581	0.6837	Medium	12.08	12.38	2.987	27.155	0.5242	Medium	12.19	12.48	2.865	26.048	0.6546	Medium
PI4Ka + Calcineurin	1593	1610	LVTWHTIDADAPELSHVL	12.31	3	15	12.37	12.64	1.04	6.931	0.9076	Medium	12.36	12.63	1.084	7.226	0.8826	Medium	12.36	12.63	0.995	6.635	0.8983	Medium	12.37	12.63	1.022	6.813	0.8838	Medium	12.37	12.63	0.992	6.615	0.8987	Medium							12.37	12.64	1.389	9.259	0.8976	Medium	12.37	12.64	1.401	9.338	0.8961	Medium	12.37	12.64	1.435	9.565	0.8882	Medium	12.37	12.64	2.756	18.375	0.8822	Medium	12.37	12.64	2.81	18.736	0.8693	Medium	12.37	12.64	2.699	17.993	0.8844	Medium
PI4Ka + Calcineurin	1593	1611	LVTWHTIDADAPELSHVLC	12.75	2	16	12.6	12.86	1.586	9.911	0.8064	Medium	12.6	12.86	1.569	9.807	0.7509	Medium	12.6	12.86	1.489	9.305	0.7784	Medium	12.6	12.86	1.751	10.942	0.7348	Medium	12.6	12.87	1.757	10.983	0.7334	Medium							12.61	12.87	2.202	13.762	0.7584	Medium	12.61	12.87	2.091	13.069	0.7316	Medium	12.6	12.86	2.189	13.682	0.7192	Medium	12.6	12.86	3.402	21.266	0.7038	Medium	12.6	12.86	3.402	21.26	0.6882	Medium	12.6	12.86	3.452	21.574	0.6761	Medium
PI4Ka + Calcineurin	1593	1611	LVTWHTIDADAPELSHVLC	12.75	3	16	12.58	12.92	1.606	10.035	0.8734	Medium	12.57	12.92	1.596	9.974	0.8362	Medium	12.57	12.92	1.599	9.994	0.8516	Medium	12.58	12.92	1.699	10.617	0.8659	Medium	12.57	12.92	1.692	10.574	0.8693	Medium							12.58	12.92	2.07	12.935	0.8727	Medium	12.58	12.92	2.052	12.825	0.8554	Medium	12.58	12.92	2.058	12.864	0.8562	Medium	12.58	12.92	3.43	21.434	0.8493	Medium	12.58	12.92	3.486	21.789	0.8388	Medium	12.58	12.92	3.375	21.095	0.8225	Medium
PI4Ka + Calcineurin	1611	1623	CWAPTDPPTGLSY	11.34	1	8	11.6	11.85	0.082	1.028	0.7112	Medium	11.6	11.84	0.057	0.716	0.762	Medium	11.6	11.84	0.096	1.198	0.7384	Medium	11.6	11.85	0.18	2.247	0.7109	Medium	11.61	11.85	0.203	2.537	0.7019	Medium							11.61	11.85	0.923	11.533	0.7079	Medium	11.61	11.85	0.998	12.476	0.66	Medium	11.6	11.85	1.077	13.458	0.6582	Medium	11.6	11.85	2.08	26	0.6797	Medium	11.6	11.85	2.204	27.552	0.7046	Medium	11.61	11.85	2.136	26.7	0.667	Medium
PI4Ka + Calcineurin	1623	1636	YFSSMYPPHPLTAQ	10.36	2	9	10.44	10.61	0.205	2.275	0.7488	Medium	10.43	10.61	0.35	3.893	0.7268	Medium	10.43	10.61	0.166	1.846	0.7351	Medium	10.44	10.61	0.338	3.756	0.6813	Medium	10.43	10.62	0.244	2.715	0.6688	Medium							10.44	10.62	0.347	3.853	0.7001	Medium	10.44	10.62	0.369	4.105	0.6761	Medium	10.44	10.61	0.434	4.824	0.6783	Medium	10.44	10.61	0.757	8.413	0.6768	Medium	10.44	10.61	0.832	9.244	0.6457	Medium	10.44	10.62	0.8	8.888	0.6032	Medium
PI4Ka + Calcineurin	1624	1651	FSSMYPPHPLTAQYGVKVLRSFPPDAIL	12.46	4	21	12.36	12.61	0.125	0.595	0.7874	Medium	12.36	12.61	0.114	0.543	0.6528	Medium	12.36	12.61	0.172	0.82	0.7817	Medium	12.36	12.61	0.168	0.801	0.7793	Medium	12.36	12.61	0.106	0.507	0.7703	Medium							12.36	12.61	0.466	2.218	0.7829	Medium	12.36	12.61	0.426	2.029	0.7561	Medium	12.36	12.61	0.375	1.784	0.7599	Medium	12.36	12.61	1.029	4.9	0.7212	Medium	12.36	12.61	1.258	5.992	0.7392	Medium	12.36	12.61	1.28	6.094	0.7649	Medium
PI4Ka + Calcineurin	1637	1651	YGVKVLRSFPPDAIL	11.57	3	11	11.49	11.69	0.142	1.288	0.914	Medium	11.49	11.68	0.185	1.678	0.9066	Medium	11.49	11.68	0.123	1.115	0.8517	Medium	11.49	11.69	0.244	2.215	0.7919	Medium	11.49	11.69	0.202	1.832	0.7974	Medium							11.5	11.69	0.405	3.68	0.8201	Medium	11.5	11.69	0.357	3.241	0.8081	Medium	11.49	11.69	0.438	3.982	0.8147	Medium	11.5	11.69	0.936	8.513	0.8036	Medium	11.5	11.69	0.935	8.504	0.7764	Medium	11.5	11.69	0.834	7.579	0.7475	Medium
PI4Ka + Calcineurin	1652	1659	FYIPQIVQ	12.22	2	5	12.45	12.62	0.066	1.325	0.7889	Medium	12.45	12.62	0.158	3.156	0.561	Medium	12.45	12.62	0.029	0.586	0.7514	Medium	12.45	12.62	0.026	0.526	0.658	Medium	12.45	12.62	0.007	0.137	0.6888	Medium							12.45	12.62	0.087	1.749	0.7314	Medium	12.45	12.62	0.055	1.095	0.7151	Medium	12.45	12.62	0.004	0.075	0.709	Medium	12.45	12.62	0.054	1.074	0.7482	Medium	12.45	12.62	0.012	0.242	0.7083	Medium	12.45	12.62	0.003	0.067	0.6901	Medium
PI4Ka + Calcineurin	1652	1660	FYIPQIVQA	12.27	1	6	12.65	12.89	0.06	1.002	0.8861	Medium	12.65	12.88	0.094	1.559	0.8687	Medium	12.65	12.88	0.091	1.514	0.8797	Medium	12.65	12.89	0.124	2.071	0.7705	Medium	12.65	12.89	0.096	1.606	0.8045	Medium							12.66	12.89	0.086	1.431	0.82	Medium	12.66	12.89	0.131	2.182	0.778	Medium	12.65	12.89	0.058	0.961	0.8073	Medium	12.65	12.89	0.094	1.562	0.7594	Medium	12.65	12.89	0.182	3.029	0.7222	Medium	12.65	12.89	0.16	2.669	0.7606	Medium
PI4Ka + Calcineurin	1652	1660	FYIPQIVQA	12.27	2	6	12.61	12.79	0.057	0.953	0.9096	Medium	12.61	12.79	0.119	1.988	0.8714	Medium	12.61	12.79	0.094	1.561	0.8098	Medium	12.61	12.79	0.094	1.563	0.8094	Medium	12.61	12.79	0.076	1.268	0.8226	Medium							12.61	12.8	0.142	2.372	0.8762	Medium	12.61	12.8	0.161	2.675	0.8616	Medium	12.61	12.79	0.133	2.22	0.8425	Medium	12.61	12.8	0.093	1.545	0.8702	Medium	12.61	12.8	0.171	2.855	0.8586	Medium	12.61	12.8	0.087	1.456	0.8231	Medium
PI4Ka + Calcineurin	1652	1671	FYIPQIVQALRYDKMGYVRE	13.13	4	17	12.84	13.15	0.139	0.818	0.7212	Medium	12.83	13.14	0.14	0.823	0.5856	Medium	12.83	13.14	0.139	0.818	0.7363	Medium	12.84	13.15	0.337	1.98	0.7267	Medium	12.83	13.15	0.311	1.832	0.7379	Medium							12.84	13.15	1.291	7.597	0.7292	Medium	12.84	13.15	1.267	7.453	0.7103	Medium	12.84	13.15	1.363	8.015	0.7071	Medium	12.84	13.15	2.382	14.011	0.6671	Medium	12.84	13.15	2.394	14.084	0.6785	Medium	12.84	13.15	2.291	13.475	0.7033	Medium
PI4Ka + Calcineurin	1661	1671	LRYDKMGYVRE	7.54	3	9	7.66	7.74	0.094	1.049	0.7571	Medium	7.66	7.74	0.085	0.947	0.739	Medium	7.66	7.74	0.105	1.163	0.7913	Medium	7.66	7.74	0.392	4.352	0.7712	Medium	7.66	7.74	0.221	2.455	0.752	Medium							7.66	7.74	1.309	14.547	0.7648	Medium	7.66	7.74	1.255	13.94	0.73	Medium	7.66	7.74	1.125	12.495	0.7767	Medium	7.66	7.74	2.087	23.186	0.7329	Medium	7.66	7.74	2.156	23.952	0.6809	Medium	7.66	7.75	2.162	24.02	0.6946	Medium
PI4Ka + Calcineurin	1672	1682	YILWAASKSQL	11.86	2	9	11.88	12.14	0.137	1.527	0.8492	Medium	11.88	12.14	0.099	1.098	0.7243	Medium	11.88	12.14	0.173	1.918	0.7827	Medium	11.88	12.14	0.635	7.06	0.6909	Medium	11.88	12.14	0.595	6.609	0.715	Medium							11.88	12.14	1.5	16.669	0.7293	Medium	11.88	12.14	1.418	15.759	0.7336	Medium	11.88	12.14	1.488	16.528	0.6969	Medium	11.88	12.14	2.376	26.405	0.7506	Medium	11.88	12.14	2.376	26.396	0.6514	Medium	11.88	12.14	2.22	24.661	0.622	Medium
PI4Ka + Calcineurin	1675	1682	WAASKSQL	7.9	2	6	8.14	8.31	0.202	3.364	0.7742	Medium	8.14	8.31	0.269	4.486	0.6462	Medium	8.14	8.31	0.216	3.597	0.8025	Medium	8.14	8.31	0.688	11.463	0.7883	Medium	8.14	8.31	0.661	11.018	0.7842	Medium							8.13	8.31	1.609	26.814	0.7715	Medium	8.13	8.31	1.559	25.977	0.7576	Medium	8.14	8.31	1.546	25.76	0.7818	Medium	8.14	8.32	2.581	43.011	0.7587	Medium	8.14	8.31	2.636	43.933	0.7134	Medium	8.14	8.32	2.526	42.105	0.7387	Medium
PI4Ka + Calcineurin	1683	1691	LAHQFIWNM	12.6	2	7	12.85	13.01	0.088	1.252	0.8078	Medium	12.84	13.01	0.13	1.857	0.6937	Medium	12.84	13.01	0.107	1.523	0.7298	Medium	12.84	13.01	0.152	2.174	0.6196	Medium	12.84	13.02	0.155	2.212	0.6261	Medium							12.85	13.02	0.254	3.635	0.6973	Medium	12.85	13.02	0.096	1.375	0.674	Medium	12.84	13.01	0.13	1.863	0.6907	Medium	12.85	13.01	0.134	1.91	0.7293	Medium	12.85	13.01	0.179	2.562	0.5964	Medium	12.85	13.02	0.244	3.482	0.5521	Medium
PI4Ka + Calcineurin	1683	1697	LAHQFIWNMKTNIYL	12.86	3	13	12.71	12.93	0.127	0.981	0.8869	Medium	12.71	12.93	0.165	1.265	0.8112	Medium	12.71	12.93	0.15	1.151	0.857	Medium	12.71	12.93	0.135	1.037	0.8054	Medium	12.71	12.93	0.161	1.237	0.8115	Medium							12.71	12.93	0.399	3.068	0.8278	Medium	12.71	12.93	0.31	2.385	0.801	Medium	12.71	12.93	0.311	2.393	0.8093	Medium	12.71	12.93	0.739	5.686	0.8062	Medium	12.71	12.93	0.7	5.382	0.7671	Medium	12.71	12.93	0.757	5.826	0.7579	Medium
PI4Ka + Calcineurin	1716	1729	VEEITGSLSGPAKD	7.95	1	11	8.05	8.4	1.713	15.574	0.8501	Medium	8.06	8.4	1.635	14.86	0.8374	Medium	8.05	8.4	1.813	16.481	0.8576	Medium	8.06	8.4	2.972	27.019	0.7951	Medium	8.07	8.4	2.953	26.849	0.7892	Medium							8.07	8.39	4.154	37.763	0.8145	Medium	8.05	8.39	4.065	36.953	0.7722	Medium	8.05	8.4	4.159	37.811	0.8244	Medium	8.06	8.4	4.527	41.155	0.7816	Medium	8.05	8.4	4.761	43.284	0.6842	Medium	8.07	8.4	4.571	41.552	0.7294	Medium
PI4Ka + Calcineurin	1716	1730	VEEITGSLSGPAKDF	10.36	2	12	10.54	10.7	1.656	13.8	0.7703	Medium	10.54	10.69	1.64	13.67	0.7868	Medium	10.54	10.69	1.677	13.974	0.7628	Medium	10.54	10.7	2.646	22.05	0.7207	Medium	10.54	10.7	2.503	20.855	0.6997	Medium							10.54	10.7	3.66	30.501	0.7276	Medium	10.54	10.7	3.614	30.114	0.675	Medium	10.54	10.7	3.552	29.597	0.6888	Medium	10.54	10.7	4.149	34.572	0.6722	Medium	10.54	10.7	4.208	35.063	0.6546	Medium	10.54	10.7	4.018	33.485	0.6628	Medium
PI4Ka + Calcineurin	1730	1737	FYQREFDF	11.83	2	6	12.06	12.17	0.098	1.636	0.9017	High	12.06	12.17	0.248	4.128	0.8632	Medium	12.06	12.17	0.153	2.557	0.8934	Medium	12.06	12.17	0.191	3.185	0.8669	Medium	12.07	12.17	0.205	3.413	0.8652	Medium							12.07	12.18	0.252	4.203	0.876	Medium	12.07	12.18	0.222	3.699	0.8785	Medium	12.06	12.17	0.193	3.209	0.846	Medium	12.07	12.18	0.233	3.884	0.8833	Medium	12.07	12.17	0.314	5.229	0.8629	Medium	12.07	12.18	0.294	4.896	0.844	Medium
PI4Ka + Calcineurin	1731	1738	YQREFDFF	12.57	1	6	12.01	12.1	0.06	0.995	0.8385	Medium	12	12.1	0.026	0.437	0.6798	Medium	12	12.1	0.043	0.71	0.8153	Medium	12.01	12.1	0	0.005	0.7338	Medium	12.01	12.1	0.016	0.273	0.7974	Medium							12.01	12.1	0.155	2.589	0.7898	Medium	12.01	12.1	0.137	2.28	0.7616	Medium	12.01	12.1	0.111	1.853	0.8146	Medium	12.01	12.1	0.163	2.72	0.8078	Medium	12.01	12.1	0.161	2.691	0.7419	Medium	12.01	12.1	0.031	0.524	0.7443	Medium
PI4Ka + Calcineurin	1731	1738	YQREFDFF	12.57	2	6	12.06	12.17	0.098	1.636	0.9017	High	12.06	12.17	0.248	4.128	0.8632	Medium	12.06	12.17	0.153	2.557	0.8934	Medium	12.06	12.17	0.191	3.185	0.8669	Medium	12.07	12.17	0.205	3.413	0.8652	Medium							12.07	12.18	0.252	4.203	0.876	Medium	12.07	12.18	0.222	3.699	0.8785	Medium	12.06	12.17	0.193	3.209	0.846	Medium	12.07	12.18	0.233	3.884	0.8833	Medium	12.07	12.17	0.314	5.229	0.8629	Medium	12.07	12.18	0.294	4.896	0.844	Medium
PI4Ka + Calcineurin	1738	1746	FNKITNVSA	7.37	1	7	7.45	7.67	0.163	2.328	0.8227	Medium	7.45	7.67	0.34	4.863	0.9131	High	7.45	7.67	0.2	2.852	0.857	Medium	7.45	7.67	0.264	3.774	0.841	Medium	7.45	7.67	0.265	3.782	0.8382	Medium							7.45	7.66	1.227	17.535	0.8532	Medium	7.45	7.67	0.84	11.993	0.8326	Medium	7.45	7.67	0.899	12.839	0.8252	Medium	7.45	7.67	3.416	48.806	0.8462	Medium	7.45	7.67	3.239	46.272	0.8272	Medium	7.45	7.67	3.203	45.755	0.8753	Medium
PI4Ka + Calcineurin	1747	1762	IIKPYPKGDERKKACL	5.76	4	12	5.65	5.99	0.836	6.963	0.9149	High	5.65	5.99	0.995	8.295	0.9297	High	5.65	5.99	0.893	7.439	0.9144	High	5.65	5.99	1.71	14.254	0.9144	High	5.65	5.99	1.691	14.089	0.9135	High							5.66	5.98	4.789	39.909	0.9386	High	5.65	5.99	4.8	40	0.9409	High	5.65	5.99	4.928	41.063	0.9344	High	5.65	5.99	7.088	59.07	0.9201	High	5.65	5.99	7.172	59.765	0.9266	High	5.66	5.99	7.002	58.352	0.9118	High
PI4Ka + Calcineurin	1747	1762	IIKPYPKGDERKKACL	5.76	5	12	5.65	5.96	0.814	6.784	0.8966	Medium	5.65	5.96	1.099	9.155	0.8222	Medium	5.65	5.96	0.856	7.135	0.9038	Medium	5.65	5.96	1.711	14.257	0.8953	Medium	5.65	5.96	1.647	13.728	0.893	Medium							5.66	5.97	4.832	40.265	0.9085	Medium	5.65	5.96	4.818	40.146	0.9059	Medium	5.65	5.96	4.955	41.289	0.8966	Medium	5.65	5.97	7.134	59.454	0.8932	Medium	5.65	5.96	7.208	60.064	0.8841	Medium	5.66	5.97	6.982	58.179	0.9036	Medium
PI4Ka + Calcineurin	1763	1782	SALSEVKVQPGCYLPSNPEA	10.43	2	15	10.38	10.63	1.27	8.469	0.8577	Medium	10.38	10.63	1.418	9.454	0.8164	Medium	10.38	10.63	1.239	8.262	0.8407	Medium	10.38	10.63	2.227	14.847	0.8498	Medium	10.37	10.63	2.214	14.762	0.8435	Medium							10.38	10.63	4.334	28.893	0.8249	Medium	10.38	10.63	4.365	29.098	0.8145	Medium	10.38	10.63	4.255	28.366	0.8275	Medium	10.38	10.63	6.379	42.524	0.8112	Medium	10.38	10.63	6.445	42.97	0.8151	Medium	10.38	10.63	6.461	43.074	0.8172	Medium
PI4Ka + Calcineurin	1765	1782	LSEVKVQPGCYLPSNPEA	9.95	2	13	9.82	10.33	2.225	17.119	0.6763	Medium	10.15	10.33	2.575	19.804	0.6001	Medium	9.81	10.33	2.104	16.184	0.6828	Medium	10.02	10.33	2.605	20.036	0.7036	Medium	9.82	10.32	2.443	18.791	0.7012	Medium							9.82	10.33	4.24	32.614	0.6831	Medium	9.82	10.33	4.353	33.487	0.6834	Medium	9.82	10.33	3.977	30.594	0.6927	Medium	9.82	10.33	4.761	36.624	0.6694	Medium	9.82	10.33	4.89	37.617	0.6558	Medium	9.82	10.33	4.898	37.676	0.6778	Medium
PI4Ka + Calcineurin	1766	1782	SEVKVQPGCYLPSNPEA	9.41	2	12	9.4	9.87	1.372	11.43	0.7813	Medium	9.39	9.87	1.491	12.428	0.7424	Medium	9.39	9.87	1.314	10.951	0.756	Medium	9.4	9.87	2.001	16.673	0.7348	Medium	9.4	9.87	1.978	16.482	0.7347	Medium							9.4	9.88	3.436	28.632	0.7387	Medium	9.39	9.88	3.405	28.374	0.7346	Medium	9.4	9.88	3.426	28.55	0.7147	Medium	9.4	9.88	4.158	34.653	0.6937	Medium	9.4	9.88	3.995	33.29	0.7102	Medium	9.4	9.88	3.952	32.933	0.716	Medium
PI4Ka + Calcineurin	1768	1782	VKVQPGCYLPSNPEA	9.26	2	10	9.43	9.48	0.31	3.095	0.7851	Medium	9.43	9.48	0.464	4.637	0.7979	Medium	9.43	9.48	0.459	4.593	0.8178	Medium	9.43	9.48	1.24	12.396	0.7875	Medium	9.43	9.48	1.234	12.335	0.7928	Medium							9.43	9.48	2.479	24.792	0.7896	Medium	9.43	9.49	2.447	24.469	0.7692	Medium	9.43	9.48	2.51	25.1	0.7848	Medium	9.43	9.48	2.719	27.186	0.7508	Medium	9.43	9.48	2.858	28.58	0.7754	Medium	9.43	9.48	2.676	26.763	0.7794	Medium
PI4Ka + Calcineurin	1786	1807	DIDYKSGTPMQSAAKAPYLAKF	10.38	3	18	10.41	10.49	5.698	31.658	0.6525	Medium	10.41	10.49	5.535	30.749	0.5803	Medium	10.41	10.48	5.452	30.291	0.7188	Medium	10.41	10.49	6.822	37.9	0.6379	Medium	10.41	10.49	6.837	37.985	0.6286	Medium							10.42	10.49	8.934	49.634	0.6589	Medium	10.41	10.49	9.05	50.275	0.6056	Medium	10.41	10.49	9.078	50.433	0.5855	Medium	10.41	10.49	9.559	53.106	0.5894	Medium	10.41	10.49	9.536	52.975	0.6109	Medium	10.41	10.49	9.579	53.219	0.598	Medium
PI4Ka + Calcineurin	1808	1816	KVKRCGVSE	4.16	2	7	4.02	4.1	0.846	12.086	0.8228	Medium	4.02	4.1	0.86	12.282	0.816	Medium	4.01	4.1	0.867	12.387	0.8155	Medium	4.02	4.1	2.109	30.125	0.7872	Medium	4.02	4.1	2.157	30.817	0.8166	Medium							4.01	4.1	3.659	52.273	0.8173	Medium	4.01	4.1	3.617	51.671	0.8056	Medium	4.02	4.1	3.631	51.871	0.7728	Medium	4.02	4.1	3.775	53.933	0.7934	Medium	4.02	4.1	3.867	55.239	0.784	Medium	4.01	4.1	3.989	56.985	0.7954	Medium
PI4Ka + Calcineurin	1817	1824	LEKEGLRC	6.19	3	6	6.26	6.41	1.097	18.286	0.6964	Medium	6.26	6.41	1	16.661	0.7417	Medium	6.26	6.41	0.941	15.692	0.7505	Medium	6.26	6.41	1.417	23.612	0.8177	Medium	6.26	6.41	1.51	25.172	0.7606	Medium							6.25	6.4	4.129	68.816	0.7554	Medium	6.26	6.41	4.126	68.76	0.7767	Medium	6.26	6.41	4.126	68.764	0.7467	Medium	6.26	6.41	4.432	73.871	0.7145	Medium	6.26	6.41	4.594	76.567	0.7906	Medium	6.26	6.41	4.333	72.218	0.7834	Medium
PI4Ka + Calcineurin	1833	1849	STQEADGQKISWQAAIF	12.45	2	15	12.66	12.87	3.963	26.422	0.7519	Medium	12.66	12.87	3.728	24.856	0.7329	Medium	12.66	12.87	3.828	25.519	0.6954	Medium	12.66	12.87	6.174	41.162	0.5827	Medium	12.66	12.87	5.958	39.719	0.5871	Medium							12.66	12.87	6.633	44.218	0.622	Medium	12.66	12.87	6.822	45.481	0.5954	Medium	12.66	12.87	6.917	46.114	0.6174	Medium	12.66	12.87	7.03	46.866	0.6323	Medium	12.66	12.87	7.2	47.999	0.597	Medium	12.66	12.87	6.75	45.002	0.5818	Medium
PI4Ka + Calcineurin	1868	1874	FKNIFQL	12.94	2	5	13.18	13.4	0.044	0.885	0.9287	Medium	13.18	13.4	0.012	0.235	0.9265	Medium	13.18	13.4	0.056	1.123	0.8808	Medium	13.18	13.4	0.051	1.024	0.7959	Medium	13.18	13.4	0.147	2.939	0.8121	Medium							13.18	13.4	0.066	1.322	0.8071	Medium	13.18	13.4	0.111	2.223	0.7904	Medium	13.18	13.4	0.042	0.847	0.801	Medium	13.18	13.4	0.06	1.209	0.8027	Medium	13.18	13.4	0.102	2.035	0.7616	Medium	13.18	13.4	0.202	4.032	0.7253	Medium
PI4Ka + Calcineurin	1868	1879	FKNIFQLVGLDL	14.64	2	10	14.6	14.68	0.259	2.587	0.9237	High	14.6	14.68	0.234	2.342	0.89	Medium	14.6	14.69	0.163	1.634	0.9095	High	14.61	14.68	0.123	1.233	0.8851	High	14.6	14.68	0.208	2.082	0.8906	High							14.6	14.68	0.312	3.118	0.9317	High	14.6	14.69	0.259	2.589	0.9155	High	14.6	14.68	0.24	2.4	0.9219	High	14.6	14.68	0.909	9.087	0.8984	High	14.61	14.68	0.933	9.333	0.8666	High	14.63	14.68	0.872	8.717	0.8823	High
PI4Ka + Calcineurin	1880	1894	FVFPYRVVATAPGCG	11.65	2	11	11.78	12.02	0.202	1.84	0.8487	Medium	11.78	12.02	0.277	2.514	0.8446	Medium	11.78	12.02	0.265	2.408	0.8176	Medium	11.78	12.02	0.265	2.414	0.7607	Medium	11.78	12.02	0.283	2.568	0.7773	Medium							11.78	12.03	0.875	7.958	0.8037	Medium	11.78	12.03	0.952	8.657	0.7932	Medium	11.78	12.02	0.93	8.456	0.7915	Medium	11.78	12.02	1.622	14.742	0.8012	Medium	11.78	12.02	1.636	14.868	0.7391	Medium	11.78	12.03	1.633	14.843	0.7148	Medium
PI4Ka + Calcineurin	1895	1916	VIECIPDCTSRDQLGRQTDFGM	11.24	3	19	11.17	11.45	4.996	26.294	0.7409	Medium	11.16	11.45	4.893	25.754	0.6441	Medium	11.16	11.45	4.843	25.488	0.7256	Medium	11.17	11.45	7.704	40.548	0.6587	Medium	11.17	11.45	7.76	40.84	0.656	Medium							11.17	11.46	9.049	47.626	0.6502	Medium	11.17	11.46	8.4	44.212	0.6549	Medium	11.17	11.45	8.925	46.973	0.6647	Medium	11.17	11.45	9.528	50.15	0.6326	Medium	11.17	11.45	9.928	52.251	0.6017	Medium	11.17	11.45	9.783	51.49	0.5806	Medium
PI4Ka + Calcineurin	1899	1916	IPDCTSRDQLGRQTDFGM	9.9	2	16	10.06	10.14	4.728	29.549	0.7003	Medium	10.06	10.14	4.476	27.977	0.6805	Medium	10.06	10.14	4.738	29.613	0.6668	Medium	10.06	10.14	7.386	46.164	0.5458	Medium	10.06	10.14	7.03	43.938	0.5619	Medium							10.06	10.15	8.13	50.812	0.6141	Medium	10.06	10.15	8.065	50.405	0.5944	Medium	10.06	10.14	7.817	48.857	0.5812	Medium	10.06	10.14	7.825	48.909	0.6448	Medium	10.06	10.14	8.618	53.859	0.5586	Medium	10.06	10.15	8.39	52.439	0.5506	Medium
PI4Ka + Calcineurin	1920	1930	FTRQYGDESTL	8.15	2	9	8.27	8.58	1.223	13.587	0.6975	Medium	8.27	8.58	1.326	14.735	0.67	Medium	8.27	8.58	1.213	13.475	0.73	Medium	8.27	8.58	2.672	29.692	0.661	Medium	8.27	8.58	2.577	28.633	0.6582	Medium							8.27	8.59	3.364	37.377	0.662	Medium	8.27	8.58	3.315	36.83	0.6232	Medium	8.27	8.58	3.462	38.466	0.6578	Medium	8.27	8.58	4.622	51.358	0.6351	Medium	8.27	8.58	4.737	52.629	0.6002	Medium	8.28	8.59	4.633	51.481	0.6242	Medium
PI4Ka + Calcineurin	1931	1939	AFQQARYNF	9.78	2	7	10.03	10.04	0.149	2.126	0.7559	Medium	10.02	10.04	0.145	2.067	0.6951	Medium	10.02	10.04	0.114	1.623	0.7376	Medium	10.03	10.04	0.077	1.103	0.646	Medium	10.02	10.04	0.165	2.363	0.6873	Medium							10.03	10.05	0.197	2.809	0.7211	Medium	10.03	10.05	0.226	3.222	0.7012	Medium	10.03	10.04	0.232	3.307	0.7012	Medium	10.03	10.04	0.749	10.699	0.6965	Medium	10.03	10.04	0.656	9.371	0.6479	Medium	10.03	10.05	0.808	11.537	0.6177	Medium
PI4Ka + Calcineurin	1940	1945	IRSMAA	5.42	1	4	5.62	5.75	0.08	2	0.842	Medium	5.62	5.75	0.105	2.634	0.8477	Medium	5.62	5.74	0.073	1.837	0.8732	Medium	5.62	5.75	0.105	2.636	0.8339	Medium	5.62	5.75	0.134	3.353	0.8204	Medium							5.62	5.75	0.107	2.681	0.86	Medium	5.62	5.74	0.109	2.731	0.8232	Medium	5.62	5.75	0.13	3.249	0.8191	Medium	5.62	5.75	0.143	3.579	0.7929	Medium	5.62	5.75	0.168	4.191	0.7684	Medium	5.62	5.75	0.084	2.09	0.7996	Medium
PI4Ka + Calcineurin	1940	1945	IRSMAA	5.42	2	4	5.59	5.64	0.152	3.795	0.7451	Medium	5.59	5.64	0.162	4.041	0.522	Medium	5.59	5.63	0.105	2.626	0.7819	Medium	5.59	5.64	0.1	2.5	0.7448	Medium	5.59	5.64	0.112	2.788	0.7592	Medium							5.6	5.64	0.213	5.328	0.7416	Medium	5.59	5.63	0.052	1.303	0.7488	Medium	5.6	5.64	0.213	5.315	0.778	Medium	5.6	5.64	0.119	2.985	0.7812	Medium	5.59	5.64	0.043	1.069	0.6938	Medium	5.6	5.64	0.206	5.161	0.6628	Medium
PI4Ka + Calcineurin	1980	2000	FESSPGGNLGWEPDIKLTDEM	12.48	2	17	12.45	12.79	4.419	25.993	0.7528	Medium	12.45	12.79	4.497	26.451	0.651	Medium	12.45	12.79	4.193	24.665	0.7399	Medium	12.45	12.79	6.343	37.311	0.6958	Medium	12.45	12.79	5.892	34.658	0.687	Medium							12.45	12.8	7.968	46.872	0.7422	Medium	12.45	12.8	7.733	45.487	0.6694	Medium	12.45	12.79	8.023	47.196	0.697	Medium	12.45	12.8	8.391	49.361	0.6629	Medium	12.45	12.8	8.901	52.358	0.6133	Medium	12.45	12.8	8.688	51.108	0.6369	Medium
PI4Ka + Calcineurin	2001	2016	VMIMGGKMEATPFKWF	13.51	3	13	13.68	13.92	1.156	8.889	0.8538	Medium	13.68	13.92	1.235	9.502	0.853	Medium	13.68	13.92	1.032	7.942	0.7857	Medium	13.68	13.92	1.727	13.284	0.7478	Medium	13.68	13.92	1.608	12.367	0.7295	Medium							13.69	13.92	2.626	20.203	0.7901	Medium	13.69	13.92	2.189	16.84	0.7383	Medium	13.68	13.92	2.483	19.098	0.78	Medium	13.68	13.92	3.992	30.705	0.761	Medium	13.68	13.92	3.876	29.817	0.7016	Medium	13.69	13.92	3.319	25.531	0.6652	Medium
PI4Ka + Calcineurin	2020	2025	CVRGYL	8.57	2	4	8.83	8.99	0.104	2.605	0.7855	Medium	8.82	8.98	0.172	4.31	0.6686	Medium	8.82	8.98	0.088	2.2	0.7253	Medium	8.83	8.99	0.16	4.01	0.6522	Medium	8.83	8.99	0.114	2.848	0.6966	Medium							8.83	8.99	0.162	4.056	0.6916	Medium	8.82	8.98	0.255	6.374	0.6711	Medium	8.83	8.99	0.269	6.728	0.6963	Medium	8.83	8.99	0.139	3.473	0.7199	Medium	8.83	8.99	0.25	6.238	0.643	Medium	8.83	8.99	0.188	4.706	0.6269	Medium
PI4Ka + Calcineurin	2020	2032	CVRGYLAVRPYMD	9.4	2	10	9.1	9.41	0.372	3.724	0.736	Medium	9.1	9.41	0.674	6.741	0.7451	Medium	9.1	9.41	0.341	3.408	0.7536	Medium	9.1	9.41	0.22	2.199	0.6534	Medium	9.1	9.41	0.282	2.821	0.6425	Medium							9.11	9.42	0.35	3.498	0.6724	Medium	9.1	9.41	0.388	3.878	0.6529	Medium	9.1	9.41	0.332	3.317	0.6454	Medium	9.1	9.41	0.931	9.314	0.6435	Medium	9.1	9.41	0.865	8.652	0.6418	Medium	9.11	9.42	0.896	8.957	0.6456	Medium
PI4Ka + Calcineurin	2020	2032	CVRGYLAVRPYMD	9.4	3	10	9.09	9.46	0.307	3.073	0.6556	Medium	9.08	9.45	0.291	2.91	0.5872	Medium	9.08	9.45	0.24	2.395	0.6566	Medium	9.09	9.46	0.31	3.099	0.5898	Medium	9.09	9.45	0.266	2.661	0.5945	Medium							9.09	9.46	0.336	3.357	0.5876	Medium	9.08	9.46	0.299	2.992	0.5879	Medium	9.09	9.46	0.317	3.169	0.5737	Medium	9.09	9.46	0.633	6.329	0.5663	Medium	9.09	9.46	1.082	10.821	0.592	Medium	9.09	9.46	0.939	9.393	0.5798	Medium
PI4Ka + Calcineurin	2020	2033	CVRGYLAVRPYMDA	10.11	3	11	10.15	10.28	0.097	0.878	0.8018	Medium	10.15	10.28	0.314	2.851	0.6294	Medium	10.15	10.28	0.141	1.284	0.7365	Medium	10.15	10.28	0.382	3.472	0.6823	Medium	10.15	10.27	0.312	2.833	0.7307	Medium							10.16	10.28	1.61	14.64	0.6811	Medium	10.15	10.28	1.6	14.545	0.7422	Medium	10.15	10.28	1.525	13.862	0.7009	Medium	10.15	10.28	2.398	21.8	0.7704	Medium	10.15	10.28	2.476	22.513	0.7818	Medium	10.15	10.28	2.505	22.773	0.7159	Medium
PI4Ka + Calcineurin	2026	2033	AVRPYMDA	7.63	1	5	7.21	7.57	0.076	1.517	0.7425	Medium	7.2	7.57	0.087	1.74	0.7407	Medium	7.2	7.56	0.003	0.055	0.7266	Medium	7.21	7.57	0.003	0.061	0.7311	Medium	7.21	7.57	0.004	0.09	0.7385	Medium							7.2	7.56	0.386	7.713	0.7634	Medium	7.2	7.56	0.384	7.689	0.7347	Medium	7.21	7.57	0.428	8.561	0.6879	Medium	7.21	7.57	1.005	20.091	0.7697	Medium	7.21	7.57	0.965	19.309	0.7825	Medium	7.21	7.57	0.958	19.16	0.6913	Medium
PI4Ka + Calcineurin	2057	2065	LKHRFSPNM	6.49	1	6	6.43	6.53	0.631	10.511	0.4928	Medium	6.47	6.53	0.5	8.331	0.564	Medium	6.47	6.53	0.575	9.585	0.5935	Medium	6.48	6.53	0.595	9.917	0.5714	Medium	6.48	6.53	0.495	8.258	0.466	Medium							6.47	6.53	0.862	14.363	0.6053	Medium	6.42	6.46	0.6	9.999	0.5979	Medium	6.43	6.45	0.692	11.538	0.6182	Medium	6.4	6.45	1.501	25.012	0.6544	Medium	6.45	6.48	1.6	26.673	0.5137	Medium	6.45	6.5	1.57	26.162	0.4622	Medium
PI4Ka + Calcineurin	2066	2072	TEREAAN	3.52	2	5	3.34	3.51	0.164	3.273	0.7711	Medium	3.34	3.51	0.273	5.454	0.7265	Medium	3.33	3.51	0.169	3.382	0.7967	Medium	3.34	3.51	0.313	6.254	0.7445	Medium	3.34	3.51	0.186	3.726	0.7521	Medium							3.33	3.51	0.666	13.314	0.768	Medium	3.33	3.51	0.592	11.84	0.7498	Medium	3.34	3.51	0.545	10.909	0.7171	Medium	3.34	3.51	0.947	18.947	0.7351	Medium	3.34	3.51	1.014	20.272	0.7412	Medium	3.33	3.51	1.092	21.847	0.7529	Medium
PI4Ka + Calcineurin	2066	2073	TEREAANF	6.96	1	6	7.2	7.46	0.109	1.812	0.8748	Medium	7.2	7.46	0.152	2.539	0.7912	Medium	7.2	7.46	0.082	1.374	0.8712	Medium	7.2	7.46	0.148	2.463	0.8436	Medium	7.2	7.46	0.135	2.251	0.8269	Medium							7.19	7.45	0.463	7.717	0.8203	Medium	7.2	7.46	0.366	6.102	0.8247	Medium	7.2	7.46	0.391	6.514	0.8578	Medium	7.2	7.46	0.643	10.718	0.8385	Medium	7.2	7.46	0.58	9.659	0.7525	Medium	7.2	7.46	0.612	10.193	0.7621	Medium
PI4Ka + Calcineurin	2073	2082	FIMKVIQSCF	13.3	2	8	13.85	13.96	0.23	2.872	0.797	Medium	13.9	13.98	0.163	2.032	0.8529	Medium	13.82	13.98	0.117	1.466	0.8217	Medium	13.88	13.96	0.402	5.025	0.812	Medium	13.82	14.02	0.25	3.121	0.7429	Medium							13.89	14.01	1.723	21.539	0.7881	Medium	13.87	13.96	1.678	20.981	0.6744	Medium	13.88	13.99	1.682	21.02	0.7773	Medium	13.84	13.99	2.488	31.094	0.7581	Medium	13.84	14.05	2.498	31.229	0.6989	Medium	13.87	14.04	2.489	31.11	0.7177	Medium
PI4Ka + Calcineurin	2083	2091	LSNRSRTYD	4.58	2	7	4.48	4.67	0.635	9.076	0.9179	Medium	4.48	4.67	0.634	9.061	0.9245	Medium	4.48	4.67	0.613	8.762	0.9078	Medium	4.48	4.67	1.563	22.323	0.8826	Medium	4.48	4.67	1.646	23.511	0.877	Medium							4.48	4.67	2.232	31.883	0.8932	Medium	4.48	4.67	2.301	32.874	0.8865	Medium	4.48	4.67	2.336	33.376	0.8741	Medium	4.48	4.67	2.881	41.163	0.8693	Medium	4.48	4.67	2.827	40.381	0.8923	Medium	4.48	4.67	2.841	40.59	0.881	Medium
PI4Ka + Calcineurin	2093	2102	IQYYQNDIPY	10.89	1	7	11	11.52	3.713	53.049	0.7531	Medium	11.01	11.52	3.301	47.155	0.7405	Medium	11	11.52	3.623	51.755	0.7243	Medium	11	11.52	4.756	67.947	0.7242	Medium	11	11.52	4.864	69.483	0.7003	Medium							11	11.52	5.512	78.748	0.7112	Medium	11	11.52	5.501	78.584	0.6735	Medium	11	11.52	5.278	75.405	0.7281	Medium	11	11.52	5.388	76.97	0.658	Medium	11	11.52	5.54	79.141	0.6739	Medium	11	11.52	5.626	80.372	0.6521	Medium
PI4Ka + Calcineurin	2093	2102	IQYYQNDIPY	10.89	2	7	11.21	11.23	3.485	49.784	0.7115	Medium	11.21	11.22	3.655	52.207	0.6434	Medium	11.21	11.22	3.529	50.417	0.7495	Medium	11.21	11.23	4.56	65.147	0.7381	Medium	11.21	11.23	4.701	67.159	0.7291	Medium							11.21	11.23	5.308	75.824	0.7168	Medium	11.21	11.23	5.363	76.615	0.7113	Medium	11.21	11.23	5.293	75.608	0.7222	Medium	11.21	11.23	5.481	78.299	0.6609	Medium	11.21	11.23	5.279	75.412	0.6625	Medium	11.21	11.23	5.483	78.327	0.6762	Medium

### Sheet: FAM126A Raw Data
Fam126a Peptides							3s						3s						3s						30s						30s						30s						300s						300s						300s						3000s						3000s						3000s
State	Start	End	Sequence	Search RT	Charge	Max D	Start RT	End RT	#D	%D	Score	Conf	Start RT	End RT	#D	%D	Score	Conf	Start RT	End RT	#D	%D	Score	Conf	Start RT	End RT	#D	%D	Score	Conf	Start RT	End RT	#D	%D	Score	Conf	Start RT	End RT	#D	%D	Score	Conf	Start RT	End RT	#D	%D	Score	Conf	Start RT	End RT	#D	%D	Score	Conf	Start RT	End RT	#D	%D	Score	Conf	Start RT	End RT	#D	%D	Score	Conf	Start RT	End RT	#D	%D	Score	Conf	Start RT	End RT	#D	%D	Score	Conf
Fam126a Apo	1	11	MFTSEKGVVEE	8.35	1	9	8.16	8.5	3.118	34.643	0.8017	Medium	8.16	8.51	3.207	35.637	0.8154	Medium							8.17	8.51	4.43	49.227	0.8051	Medium	8.16	8.5	4.495	49.941	0.7654	Medium	8.16	8.5	4.37	48.559	0.7762	Medium	8.25	8.51	5.581	62.01	0.8187	Medium	8.21	8.42	5.435	60.386	0.8361	Medium	8.16	8.51	5.483	60.919	0.7974	Medium	8.16	8.37	6.492	72.132	0.7853	Medium	8.16	8.51	6.366	70.738	0.7557	Medium	8.16	8.51	6.47	71.885	0.7894	Medium
Fam126a Apo	16	37	FKTLPETSLPNYATNLKDKSSL	10.01	3	18	9.97	10.2	5.093	28.294	0.8733	Medium	9.98	10.2	4.968	27.602	0.903	High							9.98	10.21	9.857	54.759	0.858	Medium	9.97	10.2	9.884	54.91	0.8427	Medium	10.06	10.21	9.676	53.757	0.7847	Medium	9.97	10.2	12.211	67.841	0.8346	Medium	9.98	10.2	12.18	67.664	0.8479	Medium	9.97	10.2	12.157	67.537	0.8294	Medium	9.97	10.2	12.436	69.087	0.7389	Medium	9.98	10.2	12.348	68.598	0.8144	Medium	10.1	10.22	11.925	66.25	0.7375	Medium
Fam126a Apo	16	41	FKTLPETSLPNYATNLKDKSSLVSSL	10.94	4	22	10.9	11.2	4.343	19.743	0.6087	Medium	10.9	11.2	4.184	19.016	0.6765	Medium							10.9	11.2	9.571	43.503	0.6085	Medium	10.9	11.2	9.651	43.868	0.5835	Medium	10.9	11.2	8.53	38.772	0.5365	Medium	10.9	11.2	12.93	58.771	0.5889	Medium	10.9	11.2	13.187	59.94	0.6509	Medium	10.9	11.2	12.687	57.67	0.6057	Medium	10.9	11.2	12.352	56.147	0.5138	Medium	10.9	11.2	12.678	57.629	0.5873	Medium	10.9	11.2	12.922	58.737	0.5792	Medium
Fam126a Apo	17	31	KTLPETSLPNYATNL	10.5	2	11	10.63	10.66	3.269	29.72	0.7943	Medium	10.63	10.66	3.051	27.74	0.8338	Medium							10.63	10.67	6.784	61.677	0.8328	Medium	10.63	10.66	6.758	61.44	0.8166	Medium	10.61	10.65	6.483	58.941	0.7877	Medium	10.63	10.66	8.846	80.419	0.7741	Medium	10.63	10.66	8.704	79.131	0.7673	Medium	10.63	10.66	8.783	79.848	0.7829	Medium	10.63	10.66	8.827	80.246	0.5838	Medium	10.63	10.68	8.726	79.329	0.6887	Medium	10.63	10.66	8.838	80.343	0.7663	Medium
Fam126a Apo	32	37	KDKSSL	4.28	2	4	4	4.16	1.973	49.318	0.8791	Medium	4	4.25	2.083	52.072	0.8831	Medium							4	4.21	2.454	61.347	0.9087	Medium	4	4.21	2.41	60.248	0.9126	Medium	4	4.21	2.345	58.614	0.9115	Medium	4	4.21	2.49	62.257	0.8956	Medium	4	4.21	2.465	61.623	0.8783	Medium	4	4.21	2.491	62.272	0.8838	Medium	4	4.21	2.444	61.108	0.8722	Medium	4	4.21	2.523	63.072	0.8776	Medium	4	4.21	2.416	60.406	0.8874	Medium
Fam126a Apo	42	51	YKVIQEPQSE	7.2	2	7	7.05	7.23	1.87	26.714	0.9136	High	7.06	7.23	1.868	26.69	0.9202	High							7.06	7.23	2.272	32.451	0.9021	High	7.05	7.23	2.316	33.091	0.925	High	7.05	7.23	2.217	31.664	0.9153	High	7.05	7.23	2.436	34.804	0.9214	High	7.05	7.23	2.335	33.36	0.9255	High	7.05	7.23	2.341	33.447	0.9227	High	6.93	7.15	2.739	39.132	0.8739	High	7.06	7.23	2.726	38.948	0.9217	High	7.06	7.23	2.72	38.85	0.9168	High
Fam126a Apo	42	52	YKVIQEPQSEL	9.19	2	8	9	9.31	2.07	25.875	0.8727	Medium	9	9.3	2.158	26.979	0.8563	Medium							9.01	9.31	3.052	38.145	0.8647	Medium	9	9.3	3.024	37.806	0.8784	Medium	9	9.3	2.888	36.103	0.8638	Medium	9	9.3	3.217	40.211	0.8617	Medium	9	9.3	3.262	40.777	0.8569	Medium	9	9.3	3.195	39.932	0.8625	Medium	9	9.3	3.474	43.428	0.7783	Medium	9	9.3	3.44	43.002	0.8302	Medium	9	9.31	3.55	44.373	0.8359	Medium
Fam126a Apo	53	62	LEPVCHQLFE	11.2	2	7	11.21	11.41	0.145	2.071	0.7266	Medium	11.21	11.41	0.22	3.145	0.6824	Medium							11.21	11.41	0.289	4.131	0.6892	Medium	11.21	11.41	0.181	2.583	0.7498	Medium	11.21	11.41	0.111	1.582	0.7172	Medium	11.21	11.41	0.173	2.465	0.7015	Medium	11.21	11.41	0.114	1.633	0.6471	Medium	11.21	11.41	0.159	2.277	0.6899	Medium	11.12	11.28	0.182	2.594	0.6944	Medium	11.38	11.47	0.198	2.833	0.6496	Medium	11.21	11.41	0.164	2.337	0.6385	Medium
Fam126a Apo	63	71	FYRSGEEQL	7.9	2	7	8.51	8.55	0.93	13.283	0.8053	Medium	8.52	8.56	0.988	14.109	0.7589	Medium													8.51	8.55	1.79	25.578	0.7831	Medium	8.51	8.55	1.758	25.117	0.7502	Medium	8.51	8.56	2.207	31.525	0.7525	Medium	8.51	8.56	2.013	28.763	0.7696	Medium	8.51	8.56	2.005	28.639	0.7777	Medium							8.52	8.56	2.591	37.02	0.7657	Medium	8.52	8.56	2.659	37.985	0.6965	Medium
Fam126a Apo	74	82	FTLQFLPEL	14.65	2	6	14.65	14.71	0.011	0.184	0.6994	Medium	14.65	14.71	0.009	0.147	0.7329	Medium							14.65	14.72	0.004	0.072	0.7334	Medium	14.65	14.71	0	0.001	0.6611	Medium	14.65	14.72	0.003	0.058	0.6471	Medium	14.65	14.77	0.011	0.189	0.6337	Medium	14.65	14.72	0.002	0.034	0.7072	Medium	14.65	14.84	0.018	0.296	0.6334	Medium	14.58	14.69	0.002	0.038	0.467	Medium							14.65	14.83	0.006	0.103	0.4872	Medium
Fam126a Apo	75	84	TLQFLPELIW	14.93	2	7	14.77	15.01	0.039	0.557	0.7399	Medium	14.77	15.02	-0.034	-0.48	0.6792	Medium							14.78	15.02	0.16	2.288	0.6914	Medium	14.78	15.01	0.024	0.343	0.7611	Medium	14.78	15.02	0.041	0.589	0.649	Medium	14.77	15.01	0.012	0.168	0.6607	Medium	14.77	15.02	0.028	0.406	0.6674	Medium	14.77	15.02	0.057	0.816	0.6463	Medium	14.77	15.02	-0.082	-1.168	0.6055	Medium	14.77	15.01	0.041	0.586	0.6183	Medium	14.78	15.02	0.024	0.346	0.6075	Medium
Fam126a Apo	87	99	LAVSASRNVHSSG	5.19	2	11	5.09	5.19	5.199	47.262	0.6696	Medium	5.09	5.19	5.266	47.87	0.6941	Medium							5.09	5.19	5.992	54.469	0.6509	Medium	5.09	5.19	5.997	54.519	0.6798	Medium	5.13	5.22	6.039	54.897	0.6279	Medium	5.09	5.19	6.04	54.908	0.6636	Medium	5.09	5.19	5.942	54.014	0.6518	Medium	5.12	5.19	5.962	54.199	0.6558	Medium	4.87	5.12	7.219	65.626	0.6265	Medium	5.03	5.15	6.884	62.582	0.5427	Medium	5.02	5.14	6.873	62.482	0.6	Medium
Fam126a Apo	87	102	LAVSASRNVHSSGCIE	7.07	3	14	6.93	6.98	5.609	40.065	0.8214	Medium	6.93	6.98	5.481	39.148	0.8175	Medium							6.93	6.98	6.672	47.658	0.7846	Medium	6.93	6.98	6.774	48.385	0.8179	Medium	6.91	6.98	6.346	45.33	0.7623	Medium	6.93	6.98	7.146	51.043	0.8001	Medium	6.93	6.98	6.91	49.357	0.7967	Medium	6.93	6.98	6.794	48.532	0.806	Medium	6.81	6.95	8.212	58.659	0.6185	Medium	6.93	6.98	8.038	57.418	0.7947	Medium	6.93	6.98	8.072	57.656	0.7233	Medium
Fam126a Apo	106	111	LGVYNL	11.5	1	4	11.63	11.76	0.146	3.648	0.8092	Medium	11.63	11.76	0.086	2.16	0.8644	Medium							11.63	11.77	0.076	1.899	0.8506	Medium	11.63	11.76	0.045	1.132	0.8324	Medium	11.68	11.83	0.105	2.614	0.8427	Medium	11.63	11.76	0.18	4.512	0.8323	Medium	11.63	11.76	0.098	2.461	0.7987	Medium	11.63	11.76	0.094	2.351	0.825	Medium	11.63	11.76	0.133	3.327	0.7309	Medium	11.67	11.76	0.14	3.493	0.6726	Medium	11.69	11.81	0.064	1.607	0.8616	Medium
Fam126a Apo	112	124	EIVDKQGHTKVLS	5.76	2	11	5.78	5.88	1.044	9.494	0.9019	Medium	5.78	5.88	1.004	9.127	0.8564	Medium							5.78	5.88	2.617	23.788	0.7959	Medium	5.78	5.88	2.638	23.978	0.8627	Medium	5.78	5.88	2.511	22.824	0.8669	Medium	5.78	5.88	4.426	40.233	0.8043	Medium	5.78	5.88	4.254	38.677	0.7733	Medium	5.78	5.88	4.35	39.545	0.8256	Medium	5.64	5.75	5.104	46.404	0.7662	Medium	5.78	5.88	5.307	48.242	0.7901	Medium	5.78	5.88	5.192	47.198	0.8001	Medium
Fam126a Apo	113	124	IVDKQGHTKVLS	4.79	2	10	4.67	4.79	1.03	10.299	0.8607	Medium	4.67	4.79	1.063	10.63	0.8386	Medium							4.67	4.78	2.747	27.474	0.8367	Medium	4.67	4.79	2.722	27.224	0.8365	Medium	4.67	4.79	2.524	25.239	0.83	Medium	4.67	4.79	4.438	44.381	0.8118	Medium	4.67	4.79	4.33	43.3	0.7786	Medium	4.67	4.79	4.612	46.122	0.8142	Medium	4.51	4.77	5.343	53.433	0.7664	Medium	4.67	4.79	5.379	53.793	0.7884	Medium	4.67	4.79	5.342	53.419	0.7968	Medium
Fam126a Apo	125	145	FTIPSLSKPSVYHEPSSIGSM	11.18	2	16	10.93	11.26	5.174	32.336	0.7759	Medium	10.93	11.26	4.966	31.04	0.7354	Medium							10.94	11.26	5.248	32.802	0.7562	Medium	10.93	11.26	5.18	32.374	0.7622	Medium	10.93	11.26	4.994	31.211	0.7798	Medium	10.93	11.26	5.921	37.006	0.7174	Medium	10.94	11.26	6.058	37.864	0.7048	Medium	10.93	11.26	5.991	37.442	0.7322	Medium	10.93	11.26	6.711	41.943	0.7114	Medium	11.05	11.1	7.087	44.293	0.6665	Medium	10.93	11.26	6.746	42.163	0.7142	Medium
Fam126a Apo	125	145	FTIPSLSKPSVYHEPSSIGSM	11.18	3	16	10.98	11.15	5.235	32.716	0.8155	Medium	10.98	11.15	4.729	29.558	0.7651	Medium							10.99	11.15	5.307	33.167	0.7983	Medium	10.98	11.15	5.182	32.388	0.8415	Medium	10.98	11.15	4.972	31.078	0.841	Medium	10.98	11.15	6.073	37.957	0.8017	Medium	10.99	11.15	6.002	37.515	0.7598	Medium	10.98	11.15	5.938	37.114	0.8198	Medium	10.98	11.15	6.763	42.266	0.7621	Medium	10.98	11.15	6.926	43.289	0.7395	Medium	10.98	11.15	6.62	41.373	0.78	Medium
Fam126a Apo	147	172	LTESALSQHGLSKVVYSGPHPQREML	9.52	3	22	9.18	9.55	6.093	27.697	0.7734	Medium	9.19	9.55	5.785	26.293	0.7746	Medium							9.19	9.55	7.773	35.333	0.7359	Medium	9.18	9.54	8.011	36.414	0.7508	Medium	9.18	9.54	7.216	32.8	0.6838	Medium	9.19	9.55	9.147	41.579	0.7188	Medium	9.19	9.54	9.176	41.711	0.7153	Medium	9.19	9.55	9.208	41.856	0.7108	Medium	9.15	9.26	11.38	51.728	0.7179	Medium	9.19	9.55	11.196	50.891	0.6813	Medium	9.29	9.36	11.041	50.185	0.7032	Medium
Fam126a Apo	153	172	SQHGLSKVVYSGPHPQREML	8.11	2	16	8.04	8.31	3.583	22.394	0.8503	Medium	8.01	8.31	3.526	22.041	0.8326	Medium							8.01	8.32	5.586	34.911	0.827	Medium	8.01	8.31	5.691	35.57	0.8322	Medium	8.02	8.31	5.426	33.911	0.8194	Medium	8.02	8.31	7.183	44.895	0.8228	Medium	8.04	8.31	6.921	43.259	0.8188	Medium	8.02	8.31	6.948	43.427	0.8278	Medium	7.95	8.16	8.794	54.962	0.8142	Medium	8.1	8.31	8.556	53.476	0.7766	Medium	8.05	8.32	8.215	51.346	0.7976	Medium
Fam126a Apo	173	178	TAQNRF	6.27	2	4	6.46	6.5	0.52	13.012	0.8069	Medium	6.46	6.5	0.581	14.536	0.7862	Medium							6.46	6.49	1.473	36.825	0.757	Medium	6.48	6.5	1.377	34.434	0.7631	Medium	6.46	6.49	1.427	35.668	0.7481	Medium	6.46	6.5	1.996	49.897	0.7783	Medium	6.46	6.5	1.954	48.849	0.7855	Medium	6.46	6.5	1.99	49.74	0.7735	Medium	6.41	6.48	2.657	66.418	0.6921	Medium	6.46	6.5	2.608	65.192	0.7718	Medium	6.46	6.5	2.612	65.306	0.7605	Medium
Fam126a Apo	204	208	CQICS	6.44	1	3	6.61	6.69	0.048	1.584	0.91	Medium	6.61	6.69	0.049	1.638	0.8935	Medium							6.61	6.7	0.038	1.274	0.895	Medium	6.61	6.69	0.087	2.903	0.9052	Medium	6.61	6.69	0.118	3.931	0.8986	Medium	6.61	6.69	0.086	2.864	0.9082	Medium	6.61	6.7	0.025	0.836	0.9026	Medium	6.61	6.69	0.06	1.997	0.9015	Medium	6.61	6.69	0.11	3.657	0.7802	Medium	6.61	6.69	0.076	2.539	0.8992	Medium	6.61	6.69	0.056	1.874	0.8908	Medium
Fam126a Apo	213	236	CGYPRQHVRKYKGISSRIPVSSGF	8.39	4	20	7.67	7.92	2.889	14.446	0.8878	High	7.68	7.92	2.855	14.275	0.9014	High							7.68	7.92	4.788	23.938	0.9024	High	7.67	7.92	4.97	24.849	0.8776	High	7.67	7.92	4.748	23.741	0.8527	Medium	7.67	7.92	5.825	29.123	0.8758	High	7.68	7.92	5.543	27.715	0.8985	High	7.67	7.92	5.568	27.84	0.8702	High	7.68	7.92	6.458	32.289	0.7895	Medium	7.68	7.92	6.405	32.025	0.8511	Medium	7.68	7.92	6.603	33.016	0.8785	High
Fam126a Apo	228	237	SRIPVSSGFM	9.76	1	7	9.79	10.01	0.119	1.704	0.8613	High	9.78	10	0.083	1.181	0.9007	High							9.79	10	0.098	1.398	0.9147	High	9.78	10	0.099	1.408	0.8612	High	9.78	10	0.104	1.489	0.8396	Medium	9.78	10	0.139	1.989	0.8879	High	9.79	10	0.1	1.434	0.905	High	9.78	10	0.119	1.698	0.8721	High	9.78	10	0.144	2.063	0.8771	High	9.78	10	0.11	1.576	0.7377	Medium	9.78	10	0.091	1.295	0.8855	High
Fam126a Apo	237	245	MVQMLTGIY	13.2	2	7	12.72	13.1	0.02	0.287	0.6828	Medium	12.73	13.1	0.023	0.324	0.7804	Medium							12.73	13.11	0.035	0.504	0.7773	Medium	12.73	13.1	0.026	0.378	0.7171	Medium	12.72	13.1	0.02	0.284	0.648	Medium	12.73	13.1	0.068	0.967	0.7311	Medium	12.73	13.11	0.063	0.895	0.7772	Medium	12.73	13.1	0.093	1.328	0.7343	Medium	12.73	13.1	0.639	9.131	0.7698	Medium	12.93	13.2	0.553	7.896	0.8086	Medium	12.88	13.14	0.631	9.018	0.7926	Medium
Fam126a Apo	254	262	DLAQKALDD	8.13	1	7	8.08	8.12	0.112	1.606	0.8018	Medium	8.09	8.12	0.266	3.793	0.7531	Medium							8.09	8.12	0.363	5.192	0.6366	Medium	8.08	8.12	0.312	4.458	0.7453	Medium	8.09	8.12	0.163	2.331	0.6797	Medium	8.09	8.12	0.413	5.893	0.7342	Medium	8.09	8.12	0.261	3.734	0.7512	Medium	8.09	8.12	0.173	2.465	0.7623	Medium	7.86	7.93	0.683	9.753	0.715	Medium	8.09	8.12	0.684	9.771	0.6979	Medium	8.09	8.12	1.087	15.523	0.6594	Medium
Fam126a Apo	256	262	AQKALDD	4.73	2	5	4.58	4.79	0.177	3.539	0.8207	Medium	4.58	4.79	0.034	0.681	0.8078	Medium							4.58	4.78	0.095	1.895	0.7885	Medium	4.58	4.79	0.162	3.237	0.7669	Medium	4.66	4.79	0.117	2.347	0.7775	Medium	4.58	4.79	0.197	3.941	0.7601	Medium	4.57	4.79	0.154	3.079	0.8019	Medium	4.58	4.79	0.204	4.084	0.7788	Medium	4.58	4.79	0.711	14.211	0.6376	Medium	4.58	4.79	0.815	16.297	0.7227	Medium	4.58	4.79	0.606	12.129	0.7228	Medium
Fam126a Apo	263	269	IIYRAQL	9.14	2	5	8.99	9.18	0.065	1.3	0.6101	Medium	8.99	9.19	0.031	0.617	0.7004	Medium							9	9.19	0.114	2.274	0.776	Medium	8.99	9.18	0.175	3.507	0.6968	Medium	9.07	9.32	0.113	2.257	0.7434	Medium	9.07	9.25	0.279	5.581	0.797	Medium	8.99	9.19	0.214	4.289	0.7699	Medium	9.08	9.3	0.157	3.139	0.8007	Medium	8.95	9.14	0.425	8.494	0.7201	Medium	9.13	9.2	0.375	7.502	0.7312	Medium	8.99	9.19	0.302	6.043	0.7052	Medium
Fam126a Apo	270	277	ELYPEPLL	13.13	1	4	12.97	13.19	0.095	2.373	0.677	Medium	13.02	13.19	0.041	1.032	0.6567	Medium							12.97	13.19	0.051	1.284	0.7362	Medium	12.97	13.19	0.077	1.93	0.798	Medium	12.97	13.19	0.093	2.328	0.7648	Medium	12.97	13.19	0.075	1.869	0.6337	Medium	12.97	13.19	-0.03	-0.757	0.6844	Medium	12.97	13.19	0.06	1.502	0.5928	Medium	12.97	13.19	0.018	0.445	0.8375	Medium	13.1	13.12	0.123	3.066	0.6337	Medium	13.1	13.16	0.012	0.288	0.7099	Medium
Fam126a Apo	272	277	YPEPLL	11.96	2	3	11.89	12.04	0.023	0.774	0.8276	Medium	11.89	12.05	0.004	0.117	0.7745	Medium							11.89	12.02	0.1	3.317	0.8401	Medium	11.89	12.05	0.052	1.746	0.8802	Medium	11.89	12.04	0.027	0.899	0.8884	Medium	11.89	12.05	0.013	0.419	0.8001	Medium	11.89	12.05	0.003	0.107	0.8443	Medium	11.89	12.05	0	0.009	0.8805	Medium	11.89	12.05	0.001	0.021	0.8525	Medium	11.89	12.05	0.01	0.318	0.8187	Medium	11.89	12.05	0.012	0.391	0.8368	Medium
Fam126a Apo	278	300	VANAIKASLPHGPMKSNKEGTRC	6.56	2	19	6.44	6.79	5.056	26.609	0.7056	Medium	6.44	6.8	4.723	24.86	0.7074	Medium							6.45	6.8	4.852	25.539	0.6966	Medium	6.44	6.79	4.761	25.058	0.6925	Medium	6.44	6.79	4.605	24.238	0.6848	Medium	6.44	6.79	5.514	29.023	0.6825	Medium	6.45	6.8	4.804	25.282	0.6477	Medium	6.44	6.79	4.889	25.733	0.6916	Medium	6.44	6.79	6.633	34.912	0.6372	Medium	6.44	6.79	6.045	31.814	0.6235	Medium	6.44	6.8	6.157	32.404	0.6271	Medium
Fam126a Apo	278	300	VANAIKASLPHGPMKSNKEGTRC	6.56	3	19	6.41	6.9	4.992	26.272	0.8349	Medium	6.41	6.9	4.715	24.816	0.8459	Medium							6.41	6.91	4.801	25.269	0.832	Medium	6.41	6.9	4.923	25.911	0.8326	Medium	6.41	6.9	4.708	24.779	0.8283	Medium	6.41	6.9	5.351	28.161	0.8194	Medium	6.41	6.9	5.133	27.017	0.8156	Medium	6.41	6.9	5.203	27.383	0.824	Medium	6.41	6.9	6.635	34.92	0.7957	Medium	6.41	6.9	6.576	34.609	0.779	Medium	6.41	6.9	6.554	34.496	0.7866	Medium
Fam126a Apo	278	300	VANAIKASLPHGPMKSNKEGTRC	6.56	4	19	6.43	6.84	4.98	26.211	0.8005	Medium	6.43	6.85	4.777	25.141	0.8188	Medium							6.44	6.85	4.807	25.299	0.8318	Medium	6.43	6.84	4.924	25.914	0.7892	Medium	6.43	6.84	4.769	25.1	0.7721	Medium	6.43	6.84	5.353	28.172	0.8034	Medium	6.44	6.85	5.183	27.278	0.8441	Medium	6.43	6.84	5.036	26.505	0.8134	Medium	6.43	6.85	6.666	35.084	0.8403	Medium	6.43	6.85	6.556	34.507	0.7665	Medium	6.43	6.85	6.575	34.605	0.7898	Medium
Fam126a Apo	278	302	VANAIKASLPHGPMKSNKEGTRCIQ	7.15	4	21	6.85	7.05	5.701	27.146	0.9356	High	6.85	7.06	5.402	25.723	0.9312	High							6.86	7.06	6.203	29.538	0.9072	High	6.85	7.05	6.284	29.922	0.9351	High	6.85	7.05	6.07	28.907	0.9339	High	6.85	7.05	6.836	32.551	0.9186	High	6.85	7.05	6.582	31.341	0.9197	High	6.85	7.05	6.571	31.29	0.9341	High	6.85	7.01	8.015	38.169	0.7837	Medium	6.85	7.06	8.056	38.361	0.9269	High	6.85	7.06	8.046	38.313	0.8737	Medium
Fam126a Apo	278	302	VANAIKASLPHGPMKSNKEGTRCIQ	7.15	5	21	6.85	7.07	5.709	27.184	0.9343	High	6.85	7.07	5.352	25.486	0.93	High							6.86	7.08	6.108	29.084	0.9259	High	6.85	7.07	6.246	29.745	0.9286	High	6.85	7.07	6.044	28.781	0.9215	High	6.85	7.07	6.826	32.503	0.9231	High	6.85	7.07	6.482	30.867	0.9233	High	6.85	7.07	6.499	30.948	0.9337	High	6.85	7.07	7.885	37.549	0.8855	Medium	6.85	7.07	7.964	37.922	0.9207	High	6.85	7.07	7.969	37.947	0.9094	Medium
Fam126a Apo	280	302	NAIKASLPHGPMKSNKEGTRCIQ	6.87	3	19	6.46	6.71	5.324	28.021	0.6968	Medium	6.47	6.71	5.119	26.944	0.6941	Medium							6.47	6.71	5.833	30.701	0.6765	Medium	6.46	6.71	5.975	31.448	0.6752	Medium	6.47	6.71	5.748	30.251	0.6577	Medium	6.47	6.71	6.448	33.936	0.6564	Medium	6.47	6.71	6.296	33.134	0.6494	Medium	6.47	6.71	6.058	31.883	0.6585	Medium	6.43	6.6	7.559	39.782	0.6634	Medium	6.47	6.71	7.17	37.738	0.574	Medium	6.47	6.71	7.237	38.089	0.6227	Medium
Fam126a Apo	301	320	IQVEITPTSSRISRNAVTSM	9.39	3	17	9.19	9.57	6.985	41.089	0.7977	Medium	9.19	9.56	6.71	39.473	0.7694	Medium							9.2	9.57	10.956	64.447	0.7482	Medium	9.19	9.56	10.931	64.302	0.7839	Medium	9.19	9.56	10.347	60.865	0.7731	Medium	9.19	9.56	11.893	69.959	0.7624	Medium	9.19	9.56	11.899	69.993	0.7452	Medium	9.19	9.56	11.877	69.865	0.7681	Medium	9.12	9.4	11.923	70.136	0.7678	Medium	9.33	9.56	11.971	70.42	0.778	Medium	9.2	9.57	11.732	69.011	0.7458	Medium
Fam126a Apo	303	320	VEITPTSSRISRNAVTSM	8.6	2	15	8.65	8.76	6.456	43.037	0.905	High	8.46	8.78	6.224	41.494	0.9038	High							8.46	8.78	9.764	65.094	0.8973	High	8.45	8.77	9.75	65.001	0.8867	High	8.45	8.57	9.609	64.06	0.7937	Medium	8.46	8.77	10.631	70.87	0.8896	High	8.45	8.78	10.573	70.484	0.894	High	8.46	8.77	10.51	70.065	0.8883	High	8.46	8.77	10.563	70.422	0.8204	Medium	8.46	8.78	10.745	71.636	0.8582	Medium	8.46	8.78	10.587	70.581	0.882	Medium
Fam126a Apo	304	320	EITPTSSRISRNAVTSM	8.16	2	14	8.18	8.34	6.1	43.573	0.751	Medium	8.19	8.35	5.28	37.717	0.7413	Medium							8.17	8.29	8.475	60.538	0.7032	Medium	8.14	8.27	9.171	65.505	0.6755	Medium	8.14	8.29	8.615	61.538	0.6944	Medium	8.19	8.35	8.743	62.453	0.7326	Medium	8.19	8.34	8.771	62.648	0.7807	Medium	8.14	8.27	9.136	65.256	0.7228	Medium	8.04	8.24	8.904	63.599	0.7308	Medium	8.19	8.35	9.359	66.85	0.7265	Medium	8.19	8.35	8.794	62.814	0.7493	Medium
Fam126a Apo	321	335	SIRGHRWKRHGNTEL	4.83	3	13	5	5.18	2.763	21.251	0.7823	Medium	5.01	5.18	2.698	20.755	0.717	Medium							5.01	5.18	3.197	24.592	0.7408	Medium	5	5.18	3.131	24.084	0.7597	Medium	5.01	5.18	3.067	23.592	0.7632	Medium	5.01	5.18	3.057	23.515	0.6655	Medium	5.01	5.18	2.928	22.525	0.634	Medium	5.01	5.18	3.305	25.42	0.6731	Medium	5.01	5.18	3.157	24.281	0.775	Medium	5.01	5.18	3.493	26.869	0.5712	Medium	5.01	5.18	3.155	24.269	0.6348	High
Fam126a Apo	321	341	SIRGHRWKRHGNTELTGQEEL	6.45	2	19	6.39	6.51	5.207	27.404	0.8815	Medium	6.38	6.52	5.279	27.782	0.8731	Medium							6.38	6.52	5.876	30.926	0.8227	Medium	6.37	6.52	6.024	31.704	0.8519	Medium	6.39	6.52	5.674	29.863	0.8515	Medium	6.38	6.52	6.21	32.685	0.8399	Medium	6.4	6.52	5.973	31.436	0.8081	Medium	6.39	6.52	5.994	31.546	0.8331	Medium	6.38	6.52	6.173	32.492	0.7393	Medium	6.46	6.52	6.039	31.784	0.6936	Medium	6.41	6.52	6.063	31.913	0.7783	Medium
Fam126a Apo	321	341	SIRGHRWKRHGNTELTGQEEL	6.45	3	19	6.29	6.68	5.204	27.392	0.9042	Medium	6.29	6.69	5.269	27.734	0.9038	Medium							6.29	6.69	5.888	30.991	0.9056	Medium	6.29	6.68	5.987	31.511	0.8945	Medium	6.29	6.69	5.71	30.053	0.8685	Medium	6.29	6.68	6.208	32.672	0.8921	Medium	6.3	6.69	5.949	31.309	0.8954	Medium	6.29	6.68	5.893	31.017	0.8919	Medium	6.29	6.69	6.154	32.387	0.8901	Medium	6.29	6.69	5.998	31.569	0.8364	Medium	6.29	6.69	6.103	32.122	0.8822	Medium
Fam126a Apo	321	341	SIRGHRWKRHGNTELTGQEEL	6.45	4	19	6.35	6.62	5.243	27.595	0.9256	High	6.35	6.63	5.335	28.078	0.9317	High							6.35	6.63	5.932	31.221	0.9265	High	6.35	6.62	6.055	31.869	0.9152	High	6.35	6.63	5.83	30.685	0.8991	High	6.35	6.63	6.168	32.463	0.915	High	6.35	6.63	6.073	31.965	0.9318	High	6.35	6.63	5.942	31.274	0.9165	High	6.35	6.63	6.171	32.478	0.9073	Medium	6.35	6.63	6.099	32.101	0.8861	High	6.35	6.63	6.178	32.514	0.9091	High
Fam126a Apo	336	341	TGQEEL	7.26	1	4	7.42	7.61	2.181	54.532	0.8207	Medium	7.42	7.61	2.265	56.613	0.7252	Medium							7.43	7.61	2.601	65.029	0.7179	Medium	7.42	7.61	2.697	67.431	0.7382	Medium	7.42	7.61	2.624	65.594	0.7625	Medium	7.42	7.61	2.749	68.729	0.7304	Medium	7.42	7.61	2.648	66.212	0.7121	Medium	7.42	7.61	2.808	70.209	0.7156	Medium	7.42	7.61	2.635	65.886	0.4867	Medium	7.42	7.61	2.858	71.449	0.7308	Medium	7.43	7.61	2.724	68.107	0.7246	Medium
Fam126a Apo	342	346	MEISE	7.3	1	3	7.68	7.97	1.878	62.612	0.8388	Medium	7.68	7.97	1.917	63.907	0.8379	Medium							7.66	7.97	2.261	75.352	0.8344	Medium	7.75	7.97	2.233	74.429	0.8274	Medium	7.67	7.97	2.256	75.194	0.8341	Medium	7.75	7.97	2.284	76.13	0.8142	Medium	7.72	7.97	2.322	77.413	0.7725	Medium	7.73	7.97	2.26	75.346	0.8176	Medium	7.51	7.92	2.297	76.566	0.8059	Medium	7.75	7.97	2.308	76.935	0.81	Medium	7.75	7.97	2.179	72.647	0.7718	Medium
Fam126a Apo	347	351	VDEGF	8.71	1	3	8.98	9.1	1.477	49.226	0.8679	Medium	8.98	9.1	1.562	52.056	0.8673	Medium							8.99	9.11	1.485	49.514	0.913	Medium	8.98	9.1	1.526	50.863	0.8883	Medium	8.98	9.1	1.485	49.484	0.8801	Medium	8.98	9.1	1.579	52.632	0.8608	Medium	8.99	9.1	1.567	52.249	0.8482	Medium	8.98	9.1	1.597	53.218	0.8503	Medium	8.98	9.1	1.56	51.992	0.7613	Medium	9.2	9.29	1.589	52.977	0.7625	Medium	9.1	9.25	1.53	50.984	0.8091	Medium
Fam126a Apo	352	371	YSRAASSTSQSGLSNSSHNC	5.33	3	18	5.47	5.56	10.084	56.022	0.6651	Medium	5.47	5.56	9.942	55.233	0.6608	Medium							5.47	5.56	10.236	56.866	0.5775	Medium	5.47	5.56	10.46	58.113	0.6498	Medium	5.47	5.56	9.688	53.824	0.6253	Medium	5.47	5.56	10.389	57.719	0.6876	Medium	5.47	5.56	10.397	57.761	0.7057	Medium	5.47	5.56	9.986	55.479	0.6528	Medium							5.47	5.56	10.509	58.384	0.7113	Medium	5.47	5.56	10.325	57.363	0.6715	Medium
Fam126a Apo	379	392	KNHRRSGGSKTGGK	5.58	3	12	5.57	5.86	0.527	4.395	0.9301	Medium	5.58	5.86	0.495	4.122	0.92	Medium							5.58	5.86	1.587	13.224	0.925	Medium	5.58	5.86	1.618	13.484	0.9213	Medium	5.58	5.86	1.512	12.599	0.9285	Medium	5.58	5.86	2.354	19.614	0.9222	Medium	5.58	5.86	2.326	19.386	0.9175	Medium	5.58	5.86	2.315	19.293	0.9245	Medium	5.58	5.86	3.179	26.488	0.9211	Medium	5.58	5.86	3.19	26.584	0.9072	Medium	5.58	5.86	3.155	26.293	0.9224	Medium
Fam126a Apo	421	450	LSLKRLTLTTSQSLPKPSSHGLAKTAATVF	10.25	5	26	9.9	10.37	14.937	57.451	0.8047	Medium	9.89	10.38	15.032	57.817	0.7929	Medium							9.89	10.38	15.005	57.71	0.8238	Medium	9.89	10.38	14.807	56.949	0.8192	Medium	10.03	10.38	14.06	54.077	0.8359	Medium	9.89	10.38	15.3	58.847	0.8211	Medium	9.89	10.38	15.435	59.364	0.8149	Medium	9.89	10.38	15.289	58.805	0.8104	Medium	9.89	10.38	15.167	58.334	0.766	Medium	9.89	10.38	15.61	60.037	0.7231	Medium	9.89	10.38	15.324	58.94	0.7853	Medium
Fam126a Apo	451	483	SKSFEQVSGVTVPHNPSSAVGCGAGTDANRFSA	9.24	3	29	8.96	9.34	18.054	62.254	0.8254	Medium	8.96	9.34	17.134	59.084	0.7874	Medium							8.96	9.34	17.212	59.353	0.8156	Medium	8.96	9.34	17.932	61.834	0.8688	Medium	8.96	9.33	17.321	59.728	0.8491	Medium	8.96	9.34	18.934	65.291	0.807	Medium	8.96	9.34	18.803	64.838	0.8376	Medium	8.96	9.34	18.742	64.627	0.8418	Medium	8.96	9.34	18.899	65.171	0.7463	Medium	8.96	9.34	18.797	64.816	0.7853	Medium	8.96	9.34	18.806	64.849	0.7684	Medium
Fam126a Apo	497	515	RTELPMKHQSGQQRPPSIS	5.91	2	14	5.86	6.2	7.273	51.953	0.8385	Medium	5.86	6.21	7.117	50.836	0.7747	Medium							5.86	6.21	7.627	54.482	0.8315	Medium	5.86	6.2	7.817	55.834	0.8109	Medium	5.86	6.21	7.407	52.909	0.8112	Medium	5.86	6.21	7.854	56.102	0.8186	Medium	5.86	6.2	7.731	55.222	0.7701	Medium	5.86	6.21	7.799	55.705	0.8013	Medium	5.86	6.21	7.915	56.537	0.8482	Medium	5.86	6.21	7.88	56.286	0.7078	Medium	5.86	6.21	7.942	56.732	0.7357	Medium
Fam126a Apo	497	517	RTELPMKHQSGQQRPPSISIT	7.37	3	16	7.24	7.38	9.045	56.534	0.7815	Medium	7.24	7.32	8.783	54.896	0.8011	Medium							7.24	7.3	8.861	55.379	0.7496	Medium	7.24	7.32	8.855	55.346	0.7417	Medium	7.24	7.32	8.345	52.154	0.7643	Medium	7.24	7.32	9.277	57.981	0.646	Medium	7.24	7.32	9.047	56.546	0.7307	Medium	7.24	7.32	8.794	54.964	0.7882	Medium	7.09	7.22	9.267	57.92	0.6741	Medium	7.31	7.37	8.926	55.787	0.6429	Medium	7.24	7.32	9.189	57.433	0.6371	Medium
Fam126a Apo	516	521	ITLSTD	7.46	1	4	7.71	7.79	2.544	63.593	0.7906	Medium	7.71	7.79	2.529	63.232	0.8337	Medium							7.71	7.8	2.771	69.275	0.7998	Medium	7.76	7.9	2.753	68.817	0.8059	Medium	7.71	7.79	2.761	69.031	0.7561	Medium	7.71	7.79	2.926	73.158	0.7521	Medium	7.71	7.8	2.899	72.472	0.786	Medium	7.71	7.79	2.935	73.37	0.7574	Medium	7.58	7.66	2.933	73.317	0.7499	Medium	7.71	7.79	2.909	72.729	0.638	Medium	7.71	7.79	2.894	72.342	0.7487	Medium
Fam126a + Calcineurin	1	11	MFTSEKGVVEE	8.35	1	9	8.16	8.51	3.114	34.602	0.8054	Medium	8.16	8.5	3.188	35.426	0.8043	Medium	8.22	8.41	3.13	34.778	0.707	Medium	8.16	8.51	4.357	48.415	0.7706	Medium	8.16	8.51	4.339	48.207	0.7669	Medium							8.16	8.5	5.569	61.873	0.7565	Medium	8.16	8.51	5.533	61.482	0.7617	Medium	8.16	8.5	5.467	60.747	0.7758	Medium	8.13	8.56	6.484	72.05	0.7113	Medium	8.22	8.36	6.34	70.45	0.726	Medium	8.28	8.39	6.569	72.99	0.7585	Medium
Fam126a + Calcineurin	16	37	FKTLPETSLPNYATNLKDKSSL	10.01	3	18	9.98	10.2	5.027	27.93	0.7778	Medium	9.97	10.2	5.048	28.042	0.7479	Medium	10.05	10.2	5.156	28.645	0.6549	Medium	10.08	10.36	9.654	53.634	0.6996	Medium	10.06	10.3	9.788	54.377	0.7115	Medium							10.07	10.27	12.196	67.753	0.72	Medium	10.08	10.27	12.153	67.517	0.6932	Medium	9.98	10.2	11.995	66.642	0.6846	Medium	10.06	10.2	11.707	65.039	0.7058	Medium	10.14	10.27	12.222	67.899	0.6303	Medium	10.07	10.31	11.842	65.79	0.7008	Medium
Fam126a + Calcineurin	16	41	FKTLPETSLPNYATNLKDKSSLVSSL	10.94	4	22	10.9	11.2	4.454	20.244	0.5964	Medium	10.9	11.2	4.347	19.759	0.6233	Medium	10.9	11.2	4.21	19.138	0.5379	Medium	10.9	11.2	9.693	44.058	0.6214	Medium	10.9	11.2	9.766	44.389	0.6187	Medium							10.9	11.2	12.61	57.32	0.5654	Medium	10.9	11.2	12.882	58.554	0.5943	Medium	10.9	11.2	12.142	55.193	0.5595	Medium	10.9	11.2	12.916	58.708	0.5614	Medium	10.9	11.2	12.82	58.274	0.5382	Medium	10.9	11.2	13.91	63.226	0.5446	Medium
Fam126a + Calcineurin	17	31	KTLPETSLPNYATNL	10.5	2	11	10.63	10.66	2.924	26.582	0.8181	Medium	10.63	10.66	3.155	28.682	0.7665	Medium	10.63	10.66	3.006	27.326	0.8179	Medium	10.63	10.66	6.743	61.302	0.7121	Medium	10.63	10.67	6.598	59.982	0.7002	Medium							10.63	10.67	8.858	80.526	0.738	Medium	10.63	10.66	8.874	80.675	0.7054	Medium	10.63	10.67	8.711	79.194	0.703	Medium	10.63	10.67	8.841	80.372	0.703	Medium	10.63	10.66	8.718	79.252	0.7201	Medium	10.63	10.67	8.619	78.35	0.6669	Medium
Fam126a + Calcineurin	32	37	KDKSSL	4.28	2	4	4.13	4.21	2.117	52.937	0.822	Medium	4.11	4.19	2.075	51.872	0.8736	Medium	4.11	4.22	2.067	51.684	0.8852	Medium	4	4.21	2.586	64.639	0.7859	Medium	4	4.21	2.62	65.5	0.832	Medium							4	4.2	2.579	64.472	0.7818	Medium	4	4.21	2.511	62.786	0.8124	Medium	4	4.21	2.501	62.53	0.8052	Medium	4	4.21	2.597	64.923	0.789	Medium	4	4.21	2.631	65.773	0.8	Medium	4	4.21	2.661	66.513	0.7996	Medium
Fam126a + Calcineurin	42	51	YKVIQEPQSE	7.2	2	7	7.06	7.23	1.83	26.136	0.8815	High	7.05	7.23	1.833	26.182	0.9217	High	7.05	7.23	1.796	25.66	0.8702	High	7.06	7.23	2.346	33.517	0.9107	High	7.06	7.23	2.377	33.956	0.9142	High							7.05	7.23	2.4	34.285	0.9085	High	7.06	7.23	2.418	34.543	0.8994	High	7.05	7.23	2.398	34.26	0.9067	High	7.06	7.23	2.86	40.855	0.8964	High	7.06	7.23	2.795	39.934	0.895	High	7.06	7.23	2.773	39.62	0.8981	High
Fam126a + Calcineurin	42	52	YKVIQEPQSEL	9.19	2	8	9	9.3	2.201	27.515	0.6347	Medium	9	9.3	2.181	27.265	0.6629	Medium							9	9.3	3.166	39.575	0.6153	Medium	9	9.3	3.203	40.039	0.6014	Medium							9.01	9.31	3.349	41.86	0.631	Medium	9	9.3	3.227	40.334	0.6103	Medium	9	9.3	3.367	42.089	0.6023	Medium	9	9.31	3.722	46.526	0.6109	Medium	9	9.3	3.61	45.119	0.5776	Medium	9.01	9.31	3.836	47.95	0.5921	Medium
Fam126a + Calcineurin	53	62	LEPVCHQLFE	11.2	2	7	11.21	11.41	0.191	2.729	0.7131	Medium	11.21	11.41	0.165	2.355	0.6891	Medium	11.21	11.41	0.225	3.218	0.7207	Medium	11.21	11.41	0.178	2.544	0.6507	Medium	11.21	11.41	0.179	2.553	0.6444	Medium							11.21	11.41	0.148	2.11	0.678	Medium	11.21	11.41	0.211	3.014	0.6604	Medium	11.21	11.41	0.2	2.86	0.6416	Medium	11.21	11.41	0.173	2.47	0.6178	Medium	11.26	11.39	0.146	2.09	0.6079	Medium	11.3	11.41	0.164	2.344	0.602	Medium
Fam126a + Calcineurin	63	71	FYRSGEEQL	7.9	2	7	8.52	8.56	0.99	14.149	0.6461	Medium	8.51	8.56	1.034	14.769	0.7631	Medium	8.51	8.56	0.967	13.817	0.6773	Medium	8.52	8.56	1.8	25.721	0.7701	Medium	8.52	8.56	1.76	25.138	0.7425	Medium							8.51	8.56	2.2	31.435	0.7389	Medium	8.52	8.56	2.093	29.905	0.7337	Medium	8.51	8.55	1.973	28.193	0.6641	Medium	8.52	8.56	2.601	37.151	0.6668	Medium	8.49	8.56	2.746	39.229	0.6657	Medium
Fam126a + Calcineurin	74	82	FTLQFLPEL	14.65	2	6	14.65	14.72	0.004	0.06	0.6949	Medium	14.65	14.72	0.004	0.07	0.6745	Medium	14.65	14.71	0.009	0.155	0.5945	Medium	14.66	14.71	0.004	0.071	0.5504	Medium	14.66	14.87	0.013	0.217	0.3687	Medium							14.65	14.72	0.001	0.013	0.6799	Medium	14.65	14.72	0.002	0.031	0.6987	Medium	14.65	14.72	0.01	0.169	0.6018	Medium	14.65	14.72	0.001	0.013	0.6017	Medium							14.67	14.79	-0.009	-0.158	0.4305	Medium
Fam126a + Calcineurin	75	84	TLQFLPELIW	14.93	2	7	14.77	15.02	0.018	0.263	0.6659	Medium	14.78	15.02	-0.008	-0.109	0.6103	Medium	14.77	15.01	-0.08	-1.147	0.6165	Medium	14.77	15.02	-0.044	-0.624	0.5946	Medium	14.77	15.01	-0.027	-0.381	0.5644	Medium							14.78	15.02	0	0.003	0.6691	Medium	14.77	15.02	0.138	1.967	0.6129	Medium	14.78	15.02	-0.169	-2.414	0.5676	Medium	14.77	15.02	-0.143	-2.043	0.5588	Medium	14.77	15.02	-0.187	-2.668	0.508	Medium	14.78	15.02	-0.081	-1.158	0.5348	Medium
Fam126a + Calcineurin	87	99	LAVSASRNVHSSG	5.19	2	11	5.09	5.19	5.404	49.131	0.6794	Medium	5.09	5.19	5.598	50.891	0.6475	Medium	5.09	5.19	5.529	50.264	0.6938	Medium	5.09	5.19	5.769	52.447	0.5961	Medium	5.09	5.19	5.744	52.217	0.6232	Medium							5.09	5.19	6.219	56.537	0.6385	Medium	5.09	5.19	6.313	57.394	0.6093	Medium	5.09	5.19	5.998	54.532	0.6042	Medium	5.09	5.19	6.708	60.982	0.619	Medium	5.09	5.19	6.937	63.067	0.5602	Medium	5.09	5.19	6.889	62.632	0.5495	Medium
Fam126a + Calcineurin	87	102	LAVSASRNVHSSGCIE	7.07	3	14	6.93	6.98	5.321	38.008	0.742	Medium	6.93	6.98	5.325	38.034	0.7856	Medium	6.93	6.98	5.219	37.276	0.736	Medium	6.93	6.98	6.548	46.77	0.8044	Medium	6.93	6.98	6.603	47.165	0.7677	Medium							6.93	6.98	7.11	50.785	0.7525	Medium	6.93	6.98	6.942	49.586	0.7635	Medium	6.93	6.98	6.982	49.869	0.7128	Medium	6.93	6.98	8.019	57.275	0.6886	Medium	6.93	6.98	8.417	60.123	0.6667	Medium	6.93	6.98	8.265	59.034	0.7153	Medium
Fam126a + Calcineurin	106	111	LGVYNL	11.5	1	4	11.63	11.76	0.049	1.233	0.7987	Medium	11.63	11.76	0.105	2.618	0.7686	Medium	11.63	11.76	0.011	0.266	0.7578	Medium	11.63	11.76	0.136	3.405	0.6824	Medium	11.63	11.77	0.12	3.003	0.7055	Medium							11.63	11.77	0.147	3.665	0.7525	Medium	11.63	11.76	0.144	3.6	0.7221	Medium	11.63	11.77	0.113	2.819	0.7556	Medium	11.63	11.76	0.163	4.086	0.7751	Medium	11.63	11.76	0.17	4.248	0.728	Medium	11.63	11.77	0.163	4.07	0.6572	Medium
Fam126a + Calcineurin	112	124	EIVDKQGHTKVLS	5.76	2	11	5.78	5.88	1.069	9.72	0.7975	Medium	5.78	5.88	1.056	9.599	0.884	Medium	5.78	5.88	1.114	10.129	0.9108	Medium	5.78	5.88	2.672	24.293	0.8476	Medium	5.78	5.88	2.638	23.981	0.836	Medium							5.78	5.88	4.316	39.232	0.8267	Medium	5.78	5.88	4.301	39.101	0.8076	Medium	5.78	5.88	4.149	37.722	0.7931	Medium	5.78	5.88	5.17	47	0.7727	Medium	5.78	5.88	5.407	49.15	0.7779	Medium	5.78	5.88	5.174	47.04	0.7774	Medium
Fam126a + Calcineurin	113	124	IVDKQGHTKVLS	4.79	2	10	4.67	4.79	1	9.996	0.8454	Medium	4.67	4.79	1.162	11.622	0.8414	Medium	4.67	4.79	1.148	11.481	0.8507	Medium	4.67	4.79	2.639	26.395	0.7686	Medium	4.67	4.79	2.769	27.693	0.7739	Medium							4.67	4.78	4.572	45.718	0.7875	Medium	4.67	4.79	4.547	45.466	0.7968	Medium	4.67	4.79	4.37	43.699	0.788	Medium	4.67	4.79	5.545	55.454	0.756	Medium	4.67	4.79	5.472	54.716	0.7271	Medium	4.67	4.79	5.311	53.107	0.6557	Medium
Fam126a + Calcineurin	125	145	FTIPSLSKPSVYHEPSSIGSM	11.18	2	16	10.93	11.26	5.157	32.229	0.7521	Medium	10.93	11.26	5.005	31.28	0.7123	Medium	10.93	11.26	4.885	30.534	0.8701	Medium	10.93	11.26	5.25	32.813	0.6995	Medium	10.93	11.26	5.448	34.049	0.6825	Medium							10.94	11.26	5.999	37.496	0.6809	Medium	10.93	11.26	6.064	37.897	0.6906	Medium	10.93	11.26	5.93	37.065	0.6714	Medium	10.93	11.26	7.075	44.221	0.6456	Medium	10.93	11.26	6.862	42.889	0.6768	Medium	10.93	11.26	7.015	43.844	0.6284	Medium
Fam126a + Calcineurin	125	145	FTIPSLSKPSVYHEPSSIGSM	11.18	3	16	10.98	11.15	4.923	30.769	0.8103	Medium	10.98	11.15	5.03	31.437	0.789	Medium	10.98	11.15	4.906	30.665	0.8701	Medium	10.98	11.15	5.342	33.386	0.7805	Medium	10.98	11.15	5.357	33.484	0.7836	Medium							10.99	11.15	5.882	36.765	0.785	Medium	10.98	11.15	6.091	38.066	0.7938	Medium	10.99	11.15	5.995	37.468	0.7885	Medium	10.98	11.15	6.58	41.128	0.7664	Medium	10.98	11.15	6.966	43.535	0.7788	Medium	10.98	11.15	6.679	41.746	0.7357	Medium
Fam126a + Calcineurin	147	172	LTESALSQHGLSKVVYSGPHPQREML	9.52	3	22	9.19	9.55	5.448	24.762	0.6612	Medium	9.18	9.55	5.64	25.638	0.7042	Medium	9.18	9.55	5.448	24.763	0.6208	Medium	9.19	9.55	8.239	37.452	0.5787	Medium	9.19	9.55	7.805	35.478	0.5509	Medium							9.19	9.55	9.569	43.495	0.5694	Medium	9.19	9.55	9.42	42.818	0.583	Medium	9.18	9.55	8.983	40.83	0.5448	Medium	9.19	9.55	10.433	47.423	0.5423	Medium	9.19	9.55	10.338	46.99	0.5221	Medium	9.19	9.55	10.535	47.885	0.526	Medium
Fam126a + Calcineurin	153	172	SQHGLSKVVYSGPHPQREML	8.11	2	16	8.01	8.31	3.421	21.384	0.8256	Medium	8.02	8.31	3.424	21.4	0.8257	Medium	8.01	8.31	3.32	20.752	0.8301	Medium	8.01	8.31	5.811	36.317	0.78	Medium	8.01	8.31	5.593	34.956	0.7725	Medium							8.02	8.31	7.177	44.859	0.7654	Medium	8.01	8.31	7.029	43.931	0.7657	Medium	8.01	8.31	7.042	44.015	0.7419	Medium	8.01	8.32	8.498	53.11	0.7379	Medium	8.01	8.31	8.735	54.592	0.7099	Medium	8.05	8.32	8.57	53.564	0.697	Medium
Fam126a + Calcineurin	173	178	TAQNRF	6.27	2	4	6.42	6.5	0.643	16.064	0.7234	Medium	6.46	6.48	0.537	13.422	0.7541	Medium	6.44	6.47	0.497	12.421	0.6045	Medium	6.46	6.5	1.216	30.412	0.7069	Medium	6.46	6.5	1.157	28.916	0.6869	Medium							6.46	6.5	2.046	51.142	0.7049	Medium	6.46	6.5	1.984	49.594	0.7065	Medium	6.46	6.5	1.936	48.405	0.7002	Medium	6.46	6.5	2.677	66.929	0.6966	Medium	6.46	6.5	2.678	66.941	0.6615	Medium	6.49	6.53	2.499	62.466	0.6793	Medium
Fam126a + Calcineurin	204	208	CQICS	6.44	1	3	6.61	6.69	0.045	1.484	0.8975	Medium	6.61	6.69	0.054	1.812	0.9096	Medium	6.61	6.69	0.066	2.187	0.8726	Medium	6.61	6.69	0.045	1.497	0.8991	Medium	6.61	6.69	0.049	1.647	0.8913	Medium							6.61	6.69	0.063	2.09	0.8961	Medium	6.61	6.69	0.059	1.951	0.8998	Medium	6.61	6.69	0.053	1.752	0.884	Medium	6.61	6.7	0.059	1.975	0.8828	Medium	6.61	6.69	0.107	3.568	0.8484	Medium	6.61	6.7	0.111	3.701	0.8698	Medium
Fam126a + Calcineurin	213	236	CGYPRQHVRKYKGISSRIPVSSGF	8.39	4	20	7.68	7.92	2.788	13.938	0.8434	Medium	7.67	7.92	2.782	13.909	0.8625	Medium	7.67	7.92	2.778	13.89	0.6963	Medium	7.68	7.92	5.018	25.09	0.8177	Medium	7.68	7.92	4.949	24.747	0.814	Medium							7.67	7.92	5.821	29.103	0.8126	Medium	7.68	7.92	5.67	28.348	0.818	Medium	7.67	7.92	5.756	28.78	0.8058	Medium	7.68	7.92	6.563	32.814	0.7839	Medium	7.68	7.92	7.052	35.259	0.7466	Medium	7.68	7.92	6.921	34.604	0.7728	Medium
Fam126a + Calcineurin	228	237	SRIPVSSGFM	9.76	1	7	9.78	10	0.115	1.641	0.8676	High	9.78	10	0.098	1.397	0.8309	Medium	9.78	10	0.123	1.76	0.7702	Medium	9.78	10	0.126	1.804	0.7861	Medium	9.78	10	0.131	1.865	0.8104	Medium							9.79	10	0.212	3.022	0.8163	Medium	9.78	10	0.17	2.427	0.8164	Medium	9.79	10	0.177	2.525	0.8359	Medium	9.78	10	0.181	2.59	0.8135	Medium	9.78	10	0.247	3.53	0.7849	Medium	9.79	10	0.136	1.95	0.7684	Medium
Fam126a + Calcineurin	237	245	MVQMLTGIY	13.2	2	7	12.73	13.11	0.057	0.819	0.7696	Medium	12.72	13.1	0.015	0.216	0.7289	Medium	12.73	13.1	0.273	3.901	0.6044	Medium	12.73	13.1	0.016	0.231	0.7111	Medium	12.72	13.11	0.028	0.394	0.717	Medium							12.73	13.11	0.133	1.894	0.7298	Medium	12.73	13.11	0.098	1.405	0.7288	Medium	12.73	13.11	0.115	1.644	0.7179	Medium	12.73	13.11	0.679	9.694	0.702	Medium	12.73	13.11	0.626	8.947	0.6531	Medium	12.73	13.11	0.517	7.386	0.6567	Medium
Fam126a + Calcineurin	254	262	DLAQKALDD	8.13	1	7	8.09	8.12	0.271	3.871	0.5326	Medium	8.09	8.12	0.391	5.582	0.5993	Medium	8.03	8.12	0.124	1.778	0.4785	Medium	8.09	8.12	0.196	2.798	0.6244	Medium	8.09	8.12	0.05	0.712	0.5597	Medium							8.08	8.12	0.381	5.441	0.6157	Medium	8.09	8.12	0.276	3.946	0.5508	Medium	8.08	8.12	0.233	3.324	0.5198	Medium	7.89	8.06	0.501	7.16	0.6789	Medium	7.99	8.12	0.771	11.018	0.5817	Medium	8.02	8.17	0.702	10.026	0.5906	Medium
Fam126a + Calcineurin	256	262	AQKALDD	4.73	2	5	4.58	4.79	0.106	2.112	0.7963	Medium	4.58	4.79	0.096	1.917	0.7753	Medium	4.58	4.79	0.19	3.808	0.7067	Medium	4.58	4.79	0.045	0.895	0.7401	Medium	4.58	4.79	0.135	2.697	0.7581	Medium							4.57	4.78	0.195	3.895	0.74	Medium	4.58	4.79	0.181	3.617	0.7782	Medium	4.58	4.79	0.197	3.941	0.7191	Medium	4.58	4.79	0.639	12.782	0.7296	Medium	4.58	4.79	0.702	14.05	0.5956	Medium	4.58	4.79	0.721	14.42	0.5989	Medium
Fam126a + Calcineurin	263	269	IIYRAQL	9.14	2	5	8.99	9.19	0.041	0.822	0.6479	Medium	8.99	9.18	0.011	0.22	0.569	Medium	9.11	9.29	0.048	0.958	0.6206	Medium	8.99	9.19	0.183	3.663	0.5376	Medium	8.99	9.19	0.149	2.98	0.5632	Medium							9.06	9.27	0.286	5.73	0.6834	Medium	9.09	9.24	0.229	4.585	0.7459	Medium	8.99	9.18	0.253	5.06	0.6148	Medium	9	9.19	0.318	6.365	0.6567	Medium	8.99	9.19	0.409	8.18	0.4977	Medium	9.08	9.24	0.315	6.308	0.6322	Medium
Fam126a + Calcineurin	270	277	ELYPEPLL	13.13	1	4	12.97	13.19	0.074	1.844	0.7185	Medium	12.97	13.19	0.078	1.951	0.6928	Medium	13.12	13.18	0.146	3.646	0.7842	Medium	12.97	13.19	0.249	6.235	0.5596	Medium	12.97	13.19	0.07	1.74	0.5962	Medium							12.97	13.19	0.08	2.004	0.6297	Medium	12.97	13.19	-0.005	-0.129	0.601	Medium	12.97	13.19	-0.001	-0.026	0.6332	Medium	12.97	13.19	-0.017	-0.425	0.6303	Medium	12.97	13.19	0.127	3.173	0.6492	Medium	12.97	13.19	0.047	1.177	0.5837	Medium
Fam126a + Calcineurin	272	277	YPEPLL	11.96	2	3	11.89	12.05	0.105	3.515	0.8668	Medium	11.89	12.05	0.009	0.289	0.8615	Medium	11.89	12.05	0.022	0.738	0.8372	Medium	11.89	12.05	0.022	0.724	0.8275	Medium	11.89	12.05	0.008	0.267	0.8699	Medium							11.89	12.05	0.065	2.171	0.8769	Medium	11.89	12.05	0.044	1.467	0.8454	Medium	11.89	12.05	0.024	0.802	0.8773	Medium	11.89	12.05	0.04	1.33	0.867	Medium	11.91	12	0.091	3.031	0.8613	Medium	11.89	12.05	0.064	2.145	0.8605	Medium
Fam126a + Calcineurin	278	300	VANAIKASLPHGPMKSNKEGTRC	6.56	2	19	6.44	6.79	4.752	25.013	0.7129	Medium	6.44	6.79	4.688	24.671	0.7202	Medium	6.44	6.79	4.5	23.686	0.746	Medium	6.44	6.79	4.926	25.926	0.7058	Medium	6.44	6.79	4.776	25.139	0.678	Medium							6.44	6.79	5.23	27.528	0.6888	Medium	6.44	6.8	5.31	27.946	0.7082	Medium	6.44	6.79	5.192	27.326	0.6675	Medium	6.44	6.8	6.78	35.687	0.6482	Medium	6.44	6.8	6.676	35.139	0.6069	Medium	6.45	6.8	6.5	34.21	0.6303	Medium
Fam126a + Calcineurin	278	300	VANAIKASLPHGPMKSNKEGTRC	6.56	3	19	6.41	6.9	4.78	25.159	0.8221	Medium	6.41	6.9	4.671	24.586	0.815	Medium	6.41	6.9	4.608	24.255	0.8476	Medium	6.41	6.9	4.898	25.778	0.8133	Medium	6.41	6.9	4.992	26.273	0.8023	Medium							6.4	6.9	5.367	28.247	0.8012	Medium	6.41	6.9	5.39	28.369	0.8053	Medium	6.41	6.9	5.3	27.895	0.7931	Medium	6.41	6.91	6.614	34.81	0.763	Medium	6.41	6.9	6.808	35.829	0.7451	Medium	6.41	6.91	6.51	34.263	0.7685	Medium
Fam126a + Calcineurin	278	300	VANAIKASLPHGPMKSNKEGTRC	6.56	4	19	6.43	6.85	4.577	24.092	0.7846	Medium	6.43	6.84	4.607	24.246	0.74	Medium	6.47	6.79	4.596	24.188	0.6477	Medium	6.43	6.85	4.729	24.887	0.7392	Medium	6.43	6.85	4.659	24.521	0.757	Medium							6.43	6.84	5.24	27.581	0.7271	Medium	6.43	6.85	5.349	28.151	0.7492	Medium	6.43	6.84	4.998	26.307	0.7537	Medium	6.44	6.85	6.855	36.077	0.7309	Medium	6.43	6.85	6.953	36.593	0.6944	Medium	6.44	6.85	6.696	35.244	0.6871	Medium
Fam126a + Calcineurin	278	302	VANAIKASLPHGPMKSNKEGTRCIQ	7.15	4	21	6.85	7.06	5.321	25.339	0.9106	High	6.85	7.05	5.307	25.269	0.9224	High	6.85	7.05	5.206	24.79	0.9325	High	6.85	7.06	6.328	30.133	0.9244	High	6.85	7.06	6.343	30.202	0.9246	High							6.85	7.05	6.768	32.227	0.915	High	6.85	7.06	6.868	32.706	0.9069	High	6.85	7.05	6.766	32.217	0.8924	High	6.86	7.06	8.193	39.013	0.8764	Medium	6.85	7.06	8.301	39.53	0.882	Medium	6.86	7.06	8.214	39.115	0.9	High
Fam126a + Calcineurin	278	302	VANAIKASLPHGPMKSNKEGTRCIQ	7.15	5	21	6.85	7.07	5.266	25.075	0.8719	Medium	6.85	7.07	5.283	25.157	0.8739	Medium	6.85	7.07	5.144	24.494	0.7795	Medium	6.85	7.07	6.244	29.734	0.8652	Medium	6.85	7.07	6.236	29.694	0.8669	Medium							6.85	7.07	6.762	32.199	0.8645	Medium	6.85	7.07	6.762	32.199	0.8518	Medium	6.85	7.07	6.641	31.624	0.8539	Medium	6.86	7.07	8.141	38.764	0.8452	Medium	6.85	7.07	8.242	39.247	0.8524	Medium	6.86	7.07	8.115	38.644	0.8579	Medium
Fam126a + Calcineurin	280	302	NAIKASLPHGPMKSNKEGTRCIQ	6.87	3	19	6.47	6.71	5.044	26.547	0.7144	Medium	6.47	6.71	5.293	27.86	0.6737	Medium	6.55	6.71	4.904	25.81	0.8189	Medium	6.47	6.71	6.036	31.766	0.6715	Medium	6.47	6.71	5.874	30.915	0.6642	Medium							6.46	6.71	6.412	33.745	0.6439	Medium	6.47	6.71	6.486	34.135	0.6717	Medium	6.47	6.71	6.224	32.756	0.6467	Medium	6.47	6.71	7.466	39.294	0.6278	Medium	6.47	6.71	7.586	39.925	0.608	Medium	6.47	6.71	7.493	39.438	0.5858	Medium
Fam126a + Calcineurin	301	320	IQVEITPTSSRISRNAVTSM	9.39	3	17	9.2	9.56	6.796	39.974	0.7629	Medium	9.19	9.56	6.711	39.477	0.7612	Medium	9.19	9.56	6.704	39.436	0.7881	Medium	9.32	9.56	11.617	68.337	0.671	Medium	9.32	9.56	11.101	65.3	0.74	Medium							9.2	9.57	11.859	69.756	0.7305	Medium	9.32	9.56	12.47	73.352	0.6666	Medium	9.19	9.57	11.842	69.66	0.7275	Medium	9.2	9.57	11.911	70.064	0.6934	Medium	9.2	9.57	12.193	71.723	0.7238	Medium	9.2	9.57	11.794	69.377	0.6919	Medium
Fam126a + Calcineurin	303	320	VEITPTSSRISRNAVTSM	8.6	2	15	8.46	8.78	6.276	41.838	0.8867	High	8.45	8.77	6.228	41.522	0.8923	High	8.45	8.77	6.031	40.205	0.8844	High	8.46	8.78	9.98	66.531	0.8744	High	8.46	8.78	10.013	66.755	0.8768	High							8.45	8.78	10.645	70.968	0.8711	High	8.46	8.78	10.512	70.079	0.8833	High	8.45	8.77	10.503	70.017	0.8667	High	8.46	8.78	10.625	70.835	0.8638	Medium	8.46	8.78	10.834	72.223	0.8628	Medium	8.46	8.78	10.779	71.861	0.8641	High
Fam126a + Calcineurin	304	320	EITPTSSRISRNAVTSM	8.16	2	14	8.13	8.28	5.691	40.648	0.644	Medium	8.19	8.35	5.427	38.762	0.6306	Medium	8.14	8.27	5.477	39.119	0.7218	Medium	8.14	8.29	8.51	60.786	0.6432	Medium	8.12	8.3	8.826	63.044	0.6367	Medium							8.15	8.24	8.821	63.007	0.6481	Medium	8.16	8.25	9.107	65.047	0.6276	Medium	8.15	8.26	8.995	64.253	0.5966	Medium	8.11	8.24	9.525	68.036	0.6075	Medium	8.14	8.25	9.024	64.46	0.6252	Medium	8.19	8.35	9.201	65.722	0.6101	Medium
Fam126a + Calcineurin	321	335	SIRGHRWKRHGNTEL	4.83	3	13	5.01	5.18	2.744	21.105	0.7564	Medium	5	5.18	2.909	22.374	0.6989	Medium	5.01	5.18	2.681	20.625	0.8484	Medium	5.01	5.18	3.067	23.59	0.5839	Medium	5.01	5.18	3.246	24.968	0.6106	Medium							5.01	5.18	3.022	23.248	0.6205	Medium	5.01	5.18	3.195	24.573	0.641	Medium	5	5.18	2.884	22.181	0.6457	Medium	5.01	5.18	3.427	26.359	0.6305	Medium	5.01	5.18	3.562	27.403	0.569	Medium	5.01	5.18	3.067	23.592	0.5338	Medium
Fam126a + Calcineurin	321	341	SIRGHRWKRHGNTELTGQEEL	6.45	2	19	6.38	6.52	5.221	27.481	0.7928	Medium	6.38	6.52	5.194	27.339	0.8041	Medium	6.37	6.52	4.915	25.869	0.791	Medium	6.39	6.52	6.035	31.761	0.7378	Medium	6.39	6.52	5.928	31.198	0.779	Medium							6.4	6.51	6.256	32.925	0.7885	Medium	6.38	6.52	6.101	32.112	0.8062	Medium	6.37	6.52	5.934	31.231	0.7574	Medium	6.38	6.52	6.472	34.062	0.6832	Medium	6.41	6.52	6.236	32.823	0.6228	Medium	6.45	6.52	6.218	32.725	0.6642	Medium
Fam126a + Calcineurin	321	341	SIRGHRWKRHGNTELTGQEEL	6.45	3	19	6.29	6.69	5.136	27.033	0.8933	Medium	6.29	6.68	5.247	27.617	0.8891	Medium	6.29	6.68	4.998	26.308	0.8872	Medium	6.29	6.69	5.981	31.479	0.8727	Medium	6.29	6.69	6.026	31.714	0.8722	Medium							6.29	6.68	6.111	32.162	0.879	Medium	6.29	6.69	6.302	33.169	0.8687	Medium	6.29	6.68	6.04	31.789	0.8756	Medium	6.29	6.69	6.279	33.047	0.8692	Medium	6.29	6.69	6.257	32.934	0.8467	Medium	6.29	6.69	6.034	31.76	0.8475	Medium
Fam126a + Calcineurin	321	341	SIRGHRWKRHGNTELTGQEEL	6.45	4	19	6.35	6.63	5.206	27.398	0.9192	High	6.35	6.62	5.321	28.004	0.917	High	6.35	6.63	5.07	26.683	0.9146	High	6.35	6.63	6.127	32.247	0.9102	High	6.35	6.63	6.137	32.299	0.9055	High							6.35	6.62	6.15	32.37	0.9075	High	6.35	6.63	6.283	33.069	0.9105	High	6.35	6.62	6.099	32.099	0.9056	High	6.35	6.63	6.373	33.544	0.8959	High	6.35	6.63	6.356	33.451	0.8816	Medium	6.35	6.63	6.146	32.346	0.8817	High
Fam126a + Calcineurin	336	341	TGQEEL	7.26	1	4	7.42	7.61	2.149	53.715	0.6989	Medium	7.42	7.61	2.222	55.553	0.6857	Medium	7.42	7.61	2.096	52.411	0.7713	Medium	7.42	7.61	2.816	70.398	0.655	Medium	7.42	7.61	2.827	70.678	0.6627	Medium							7.42	7.61	2.755	68.872	0.6583	Medium	7.43	7.61	2.735	68.38	0.6162	Medium	7.42	7.61	2.66	66.508	0.6465	Medium	7.43	7.61	2.77	69.256	0.6026	Medium	7.43	7.61	2.761	69.019	0.6323	Medium	7.43	7.61	2.906	72.64	0.6342	Medium
Fam126a + Calcineurin	342	346	MEISE	7.3	1	3	7.64	7.93	1.854	61.796	0.8098	Medium	7.68	7.97	1.884	62.787	0.7889	Medium	7.65	7.84	1.903	63.446	0.7846	Medium	7.75	7.97	2.308	76.929	0.7568	Medium	7.75	7.97	2.26	75.339	0.7359	Medium							7.75	7.97	2.258	75.269	0.7784	Medium	7.75	7.97	2.226	74.186	0.7459	Medium	7.75	7.97	2.176	72.54	0.7352	Medium	7.71	7.97	2.259	75.304	0.7397	Medium	7.75	7.97	2.271	75.712	0.7067	Medium	7.75	7.97	2.314	77.117	0.7695	Medium
Fam126a + Calcineurin	347	351	VDEGF	8.71	1	3	8.99	9.1	1.429	47.636	0.8318	Medium	9.03	9.12	1.486	49.531	0.7334	Medium	8.98	9.05	1.532	51.072	0.6564	Medium	8.99	9.1	1.581	52.69	0.75	Medium	8.99	9.1	1.704	56.815	0.7739	Medium							8.99	9.11	1.602	53.413	0.7858	Medium	8.99	9.1	1.577	52.566	0.7645	Medium	8.98	9.1	1.574	52.468	0.7736	Medium	8.99	9.1	1.563	52.084	0.7725	Medium	9.04	9.2	1.532	51.077	0.75	Medium	9.11	9.23	1.549	51.649	0.7031	Medium
Fam126a + Calcineurin	352	371	YSRAASSTSQSGLSNSSHNC	5.33	3	18	5.47	5.56	10.017	55.652	0.5409	Medium	5.47	5.56	10.227	56.816	0.6449	Medium	5.47	5.56	9.091	50.507	0.5726	Medium	5.47	5.56	10.111	56.171	0.654	Medium	5.47	5.56	10.337	57.427	0.6269	Medium							5.47	5.57	9.992	55.513	0.6409	Medium	5.47	5.56	10.247	56.927	0.6276	Medium	5.47	5.56	10.213	56.738	0.586	Medium	5.47	5.56	9.974	55.41	0.5853	Medium	5.47	5.56	10.524	58.469	0.6273	Medium	5.47	5.56	10.195	56.64	0.6612	Medium
Fam126a + Calcineurin	379	392	KNHRRSGGSKTGGK	5.58	3	12	5.58	5.86	0.518	4.319	0.9152	Medium	5.58	5.86	0.528	4.401	0.9151	Medium	5.58	5.86	0.558	4.653	0.9212	Medium	5.58	5.86	1.604	13.367	0.9076	Medium	5.58	5.86	1.635	13.621	0.8933	Medium							5.58	5.87	2.328	19.4	0.9107	Medium	5.58	5.86	2.391	19.925	0.904	Medium	5.58	5.86	2.358	19.648	0.9072	Medium	5.58	5.86	3.272	27.263	0.9039	Medium	5.58	5.86	3.317	27.646	0.9123	Medium	5.58	5.87	3.179	26.491	0.9064	Medium
Fam126a + Calcineurin	421	450	LSLKRLTLTTSQSLPKPSSHGLAKTAATVF	10.25	5	26	9.89	10.38	15.179	58.38	0.7596	Medium	9.89	10.38	14.95	57.501	0.7548	Medium	9.89	10.38	14.75	56.73	0.654	Medium	9.89	10.38	15.231	58.581	0.7347	Medium	9.89	10.37	15.036	57.832	0.7418	Medium							9.9	10.38	15.29	58.806	0.7497	Medium	9.89	10.38	15.264	58.709	0.7195	Medium	9.89	10.38	15.355	59.056	0.7344	Medium	9.89	10.38	15.411	59.272	0.7034	Medium	9.89	10.38	15.497	59.605	0.7071	Medium	9.89	10.38	15.751	60.582	0.7218	Medium
Fam126a + Calcineurin	451	483	SKSFEQVSGVTVPHNPSSAVGCGAGTDANRFSA	9.24	3	29	8.96	9.34	17.391	59.969	0.7803	Medium	8.96	9.34	17.255	59.501	0.7884	Medium	8.96	9.34	17.204	59.323	0.7981	Medium	8.96	9.34	18.944	65.326	0.7653	Medium	8.96	9.34	18.743	64.631	0.7913	Medium							8.96	9.34	18.714	64.53	0.7995	Medium	8.96	9.34	18.861	65.037	0.8029	Medium	8.96	9.33	18.731	64.591	0.8032	Medium	8.96	9.34	19.17	66.103	0.7633	Medium	8.96	9.34	19.138	65.993	0.784	Medium	8.96	9.34	19.154	66.047	0.7952	Medium
Fam126a + Calcineurin	497	515	RTELPMKHQSGQQRPPSIS	5.91	2	14	5.86	6.17	6.254	44.669	0.8567	High	6.07	6.19	6.404	45.743	0.8128	Medium	5.89	6.1	6.11	43.645	0.8722	High	5.86	6.21	7.561	54.01	0.8543	Medium	5.86	6.21	7.705	55.033	0.8397	Medium							5.87	6.2	7.702	55.017	0.8236	Medium	5.86	6.21	7.93	56.644	0.8311	Medium	5.86	6.21	7.744	55.312	0.8204	Medium	5.86	6.21	7.671	54.794	0.7886	Medium	5.86	6.21	7.919	56.561	0.7345	Medium	5.87	6.21	7.503	53.596	0.7721	Medium
Fam126a + Calcineurin	497	517	RTELPMKHQSGQQRPPSISIT	7.37	3	16	7.24	7.32	7.368	46.048	0.8084	Medium	7.24	7.32	7.463	46.644	0.8374	Medium	7.24	7.32	6.701	41.883	0.825	Medium	7.24	7.32	8.567	53.547	0.708	Medium	7.24	7.32	8.46	52.875	0.7119	Medium							7.24	7.32	8.568	53.548	0.7355	Medium	7.24	7.32	9.038	56.486	0.7186	Medium	7.24	7.32	8.733	54.582	0.737	Medium	7.24	7.33	9.083	56.77	0.7388	Medium	7.24	7.27	9.053	56.578	0.6425	Medium	7.24	7.33	9.148	57.177	0.751	Medium
Fam126a + Calcineurin	516	521	ITLSTD	7.46	1	4	7.71	7.79	2.065	51.627	0.8334	Medium	7.74	7.8	2.116	52.912	0.7931	Medium	7.71	7.79	1.945	48.629	0.7834	Medium	7.71	7.79	2.901	72.514	0.7428	Medium	7.71	7.79	2.86	71.496	0.7498	Medium							7.71	7.79	2.963	74.079	0.7269	Medium	7.71	7.79	2.925	73.114	0.736	Medium	7.71	7.79	2.904	72.595	0.7388	Medium	7.71	7.8	2.929	73.232	0.7302	Medium	7.71	7.79	2.971	74.272	0.7	Medium	7.71	7.8	2.959	73.981	0.7143	Medium

### Sheet: TTC7B Raw Data
TTC7b Peptides							3s						3s						3s						30s						30s						30s						300s						300s						300s						3000s						3000s						3000s
State	Start	End	Sequence	Search RT	Charge	Max D	Start RT	End RT	#D	%D	Score	Conf	Start RT	End RT	#D	%D	Score	Conf	Start RT	End RT	#D	%D	Score	Conf	Start RT	End RT	#D	%D	Score	Conf	Start RT	End RT	#D	%D	Score	Conf	Start RT	End RT	#D	%D	Score	Conf	Start RT	End RT	#D	%D	Score	Conf	Start RT	End RT	#D	%D	Score	Conf	Start RT	End RT	#D	%D	Score	Conf	Start RT	End RT	#D	%D	Score	Conf	Start RT	End RT	#D	%D	Score	Conf	Start RT	End RT	#D	%D	Score	Conf
TTC7b Apo	23	29	WERIPEL	11.41	2	4	11.58	11.79	0.258	6.459	0.9263	High	11.58	11.78	0.227	5.665	0.9338	Medium							11.58	11.79	1.104	27.588	0.9291	High	11.58	11.79	1.105	27.62	0.9224	High	11.58	11.78	1.043	26.071	0.91	High	11.58	11.79	1.515	37.864	0.8769	Medium	11.58	11.79	1.497	37.435	0.9157	High	11.58	11.79	1.473	36.823	0.9043	Medium	11.58	11.88	1.779	44.476	0.8538	Medium	11.58	11.79	1.676	41.907	0.8702	Medium	11.58	11.79	1.752	43.806	0.8645	Medium
TTC7b Apo	24	37	ERIPELVKQLSAKL	11.93	4	11	11.88	12.27	3.863	35.115	0.9273	High	11.88	12.26	3.712	33.748	0.9113	High							11.88	12.26	5.171	47.011	0.9042	High	11.88	12.27	5.093	46.299	0.9215	High	11.88	12.26	4.864	44.218	0.8898	High	11.88	12.27	7.118	64.712	0.9258	High	11.88	12.26	7.095	64.503	0.9175	High	11.88	12.26	7.066	64.241	0.9049	High	11.88	12.27	7.527	68.425	0.9063	High	11.88	12.27	7.326	66.601	0.9346	High	11.88	12.27	7.317	66.514	0.8631	High
TTC7b Apo	30	37	VKQLSAKL	6.87	3	6	6.9	7.15	3.412	56.859	0.9359	High	6.9	7.14	3.341	55.684	0.9342	Medium							6.9	7.14	4.271	71.181	0.9148	Medium	6.91	7.15	4.142	69.031	0.9307	High	6.9	7.14	4.022	67.029	0.9251	Medium	6.9	7.15	4.985	83.082	0.9312	Medium	6.9	7.15	5.085	84.749	0.9438	Medium	6.9	7.15	5.038	83.974	0.9375	Medium	6.9	7.15	5.066	84.44	0.9246	Medium	6.9	7.15	4.934	82.238	0.8658	Medium	6.9	7.15	5.052	84.201	0.9231	Medium
TTC7b Apo	38	43	IANDDM	6.77	1	4	6.73	6.96	1.403	35.067	0.8842	Medium	6.72	6.96	1.366	34.15	0.8909	Medium							6.73	6.96	2.06	51.507	0.8554	Medium	6.73	6.97	2.023	50.57	0.8535	Medium	6.73	6.96	1.948	48.704	0.8438	Medium	6.73	6.96	2.529	63.229	0.8381	Medium	6.73	6.96	2.593	64.827	0.8328	Medium	6.73	6.96	2.473	61.829	0.8398	Medium	6.73	6.96	2.52	62.993	0.8198	Medium	6.73	6.96	2.518	62.952	0.6919	Medium	6.73	6.96	2.502	62.54	0.82	Medium
TTC7b Apo	47	55	LLGESKLEQ	7.94	1	7	8.02	8.06	0.049	0.703	0.8092	Medium	8.02	8.06	0.096	1.368	0.7791	Medium							8.02	8.06	0.127	1.82	0.8859	Medium	8.02	8.07	0.098	1.393	0.822	Medium	8.02	8.06	0.093	1.327	0.8238	Medium	8.02	8.06	0.015	0.221	0.7805	Medium	8.02	8.06	0.081	1.157	0.8545	Medium	8.02	8.06	0.043	0.62	0.8051	Medium	8.02	8.06	0.002	0.035	0.6363	Medium	7.91	7.93	0.161	2.303	0.8195	Medium	8.02	8.06	0.049	0.694	0.7762	Medium
TTC7b Apo	54	75	EQYLKEHPLRQGASPRGPKPQL	7.12	3	16	6.96	7.26	5.761	36.009	0.8392	Medium	6.96	7.25	5.886	36.785	0.8312	Medium							6.96	7.25	6.8	42.5	0.8482	Medium	6.97	7.26	6.896	43.101	0.8565	Medium	6.96	7.25	6.543	40.892	0.8671	Medium	6.96	7.25	7.703	48.146	0.7944	Medium	6.96	7.25	7.965	49.78	0.8549	Medium	6.96	7.26	7.754	48.462	0.8278	Medium	6.96	7.26	8.183	51.146	0.8281	Medium	6.96	7.26	8.151	50.942	0.8447	Medium	6.96	7.26	8.161	51.007	0.8347	Medium
TTC7b Apo	56	75	YLKEHPLRQGASPRGPKPQL	6.4	5	14	6.25	6.48	5.807	41.475	0.916	High	6.25	6.47	5.884	42.029	0.9274	High							6.25	6.47	6.898	49.274	0.9175	High	6.25	6.48	6.813	48.667	0.9229	High	6.25	6.48	6.478	46.27	0.9157	High	6.25	6.48	7.804	55.745	0.8894	High	6.25	6.47	7.847	56.05	0.9078	High	6.25	6.48	7.669	54.778	0.8997	High	6.25	6.48	7.984	57.027	0.8934	Medium	6.25	6.48	7.836	55.974	0.8582	Medium	6.25	6.48	7.913	56.524	0.8961	High
TTC7b Apo	76	84	TEVRKHLTA	4.33	2	7	4.27	4.38	0.114	1.625	0.8788	Medium	4.26	4.37	0.174	2.491	0.8813	Medium							4.27	4.38	0.348	4.977	0.8524	Medium	4.27	4.38	0.223	3.192	0.9071	Medium	4.27	4.38	0.315	4.497	0.8646	Medium	4.27	4.37	1.097	15.677	0.821	Medium	4.27	4.38	1.227	17.528	0.8495	Medium	4.27	4.38	1.201	17.15	0.8674	Medium	4.27	4.38	2.538	36.262	0.7688	Medium	4.27	4.38	2.322	33.169	0.8394	Medium	4.27	4.38	2.429	34.698	0.8231	Medium
TTC7b Apo	76	86	TEVRKHLTAAL	6.75	2	9	6.74	7.02	0.098	1.089	0.7852	Medium	6.74	7.02	0.143	1.594	0.7992	Medium							6.74	7.02	0.247	2.745	0.8083	Medium	6.75	7.02	0.225	2.502	0.8043	Medium	6.74	7.02	0.231	2.569	0.8124	Medium	6.75	7.02	1.066	11.842	0.8119	Medium	6.74	7.02	1.114	12.375	0.8158	Medium	6.74	7.02	1.005	11.171	0.8304	Medium	6.74	7.02	3.199	35.545	0.8508	Medium	6.74	7.02	3.088	34.31	0.7593	Medium	6.75	7.02	3.108	34.539	0.8249	Medium
TTC7b Apo	76	86	TEVRKHLTAAL	6.75	3	9	6.74	6.97	0.115	1.28	0.8894	Medium	6.73	6.97	0.159	1.763	0.8855	Medium							6.73	6.97	0.244	2.709	0.8943	Medium	6.74	6.97	0.22	2.44	0.8943	Medium	6.74	6.97	0.292	3.239	0.8899	Medium	6.74	6.97	1.089	12.102	0.8665	Medium	6.73	6.97	1.131	12.571	0.892	Medium	6.74	6.97	1.098	12.195	0.8866	Medium	6.74	6.97	3.167	35.184	0.8717	Medium	6.74	6.97	3.04	33.781	0.7949	Medium	6.74	6.97	3.107	34.521	0.8696	Medium
TTC7b Apo	87	91	DRGNL	4.84	1	3	5.02	5.23	0.77	25.661	0.7272	Medium	5.01	5.22	0.781	26.046	0.7466	Medium							5.01	5.22	1.936	64.545	0.7075	Medium	5.02	5.23	1.997	66.567	0.734	Medium	5.02	5.23	1.896	63.201	0.7439	Medium	5.02	5.23	2.109	70.293	0.6507	Medium	5.01	5.22	2.066	68.877	0.705	Medium	5.01	5.22	2.08	69.342	0.7152	Medium	5.01	5.22	2.105	70.182	0.6005	Medium	5.02	5.23	2.241	74.684	0.7115	Medium	5.02	5.23	2.085	69.507	0.677	Medium
TTC7b Apo	96	101	LQESNL	7.95	2	4	7.81	8.06	0.035	0.865	0.8186	Medium	7.81	8.06	0.045	1.127	0.8115	Medium							7.81	8.06	0.139	3.486	0.7777	Medium	7.81	8.07	0.094	2.352	0.8777	Medium	7.81	8.06	0.126	3.162	0.8735	Medium	7.81	8.06	0.325	8.12	0.8916	Medium	7.81	8.06	0.459	11.467	0.8665	Medium	7.81	8.06	0.417	10.427	0.8662	Medium	7.81	8.06	1.328	33.212	0.7563	Medium	7.81	8.06	1.347	33.676	0.6832	Medium	7.81	8.06	1.286	32.158	0.8535	Medium
TTC7b Apo	102	106	IMAKL	8.21	2	3	8.05	8.31	0.023	0.763	0.9047	High	8.04	8.31	0.048	1.605	0.9104	High							8.04	8.31	0.02	0.651	0.9032	High	8.05	8.32	0	0.002	0.9098	High	8.04	8.31	0.034	1.131	0.9162	High	8.04	8.31	0.029	0.952	0.9048	High	8.04	8.31	0.033	1.11	0.9033	High	8.04	8.31	0.042	1.405	0.9024	High	8.05	8.31	0.048	1.601	0.903	High	8.04	8.31	0.013	0.434	0.8737	Medium	8.05	8.32	0.037	1.229	0.903	High
TTC7b Apo	107	112	NYVEGD	6.01	1	4	6.34	6.48	0.097	2.422	0.9203	Medium	6.34	6.47	0.151	3.77	0.9399	High							6.34	6.47	0.153	3.82	0.916	Medium	6.34	6.48	0.15	3.738	0.924	Medium	6.34	6.48	0.171	4.284	0.934	Medium	6.35	6.48	0.158	3.948	0.9241	Medium	6.34	6.47	0.196	4.908	0.9259	Medium	6.34	6.48	0.132	3.3	0.9186	High	6.34	6.48	0.309	7.725	0.9169	High	6.34	6.48	0.426	10.656	0.783	Medium	6.34	6.48	0.34	8.502	0.9222	Medium
TTC7b Apo	121	138	ARVGLDDLPLTAVPPYRL	12.28	2	13	11.95	12.61	2.049	15.765	0.8513	Medium	11.95	12.61	1.953	15.024	0.88	Medium							11.95	12.61	4.372	33.634	0.8756	Medium	11.96	12.61	4.34	33.383	0.8328	Medium	11.95	12.61	4.098	31.52	0.8632	Medium	11.96	12.61	5.951	45.779	0.7303	Medium	11.95	12.61	6.044	46.49	0.8124	Medium	11.95	12.61	6.004	46.183	0.8097	Medium	11.96	12.61	7.563	58.179	0.7041	Medium	11.95	12.61	7.326	56.357	0.7605	Medium	11.96	12.61	7.456	57.352	0.7384	Medium
TTC7b Apo	139	144	RVIAEA	5.36	1	4	5.59	5.77	0.063	1.577	0.9463	Medium	5.59	5.77	0.095	2.383	0.9497	Medium							5.59	5.77	0.099	2.479	0.9457	Medium	5.59	5.77	0.075	1.877	0.9227	Medium	5.6	5.77	0.102	2.541	0.9515	Medium	5.59	5.77	0.061	1.528	0.9044	Medium	5.59	5.77	0.08	2.006	0.9539	Medium	5.59	5.77	0.07	1.75	0.9493	Medium	5.59	5.77	0.062	1.55	0.9451	Medium	5.59	5.77	0.065	1.633	0.8137	Medium	5.59	5.77	0.091	2.276	0.9124	Medium
TTC7b Apo	145	152	YATKGLCL	10.22	1	6	10.31	10.45	0.166	2.772	0.9016	Medium	10.33	10.46	0.227	3.782	0.9092	Medium							10.33	10.46	0.213	3.544	0.874	Medium	10.2	10.39	0.175	2.921	0.9127	Medium	10.25	10.38	0.197	3.288	0.8931	Medium	10.19	10.39	0.146	2.428	0.9249	Medium	10.19	10.39	0.191	3.181	0.9052	Medium	10.19	10.39	0.179	2.978	0.903	Medium	10.33	10.49	0.153	2.544	0.8875	Medium	10.19	10.39	0.178	2.972	0.8057	Medium	10.3	10.45	0.194	3.233	0.8448	Medium
TTC7b Apo	153	164	EKLPISSSTSNL	9.06	2	9	8.83	9.09	5.039	55.991	0.9133	Medium	8.83	9.09	5.368	59.641	0.9019	Medium							8.83	9.09	5.329	59.209	0.9174	Medium	8.84	9.1	5.35	59.442	0.9237	Medium	8.83	9.09	5.23	58.113	0.8991	Medium	8.84	9.09	5.943	66.03	0.8907	Medium	8.83	9.09	5.991	66.568	0.8966	Medium	8.83	9.09	5.868	65.202	0.8879	Medium	8.83	9.09	5.952	66.137	0.8614	Medium	8.83	9.09	5.867	65.19	0.8971	Medium	8.84	9.1	5.906	65.623	0.8884	Medium
TTC7b Apo	165	174	HVDREQDVIT	6.11	2	8	6.11	6.35	1.366	17.079	0.9343	High	6.1	6.35	1.348	16.845	0.9362	High							6.1	6.35	2.54	31.748	0.9397	High	6.11	6.35	2.45	30.627	0.9277	High	6.11	6.35	2.416	30.201	0.9314	High	6.1	6.35	3.335	41.688	0.9364	High	6.11	6.35	3.408	42.601	0.943	High	6.11	6.35	3.33	41.619	0.9329	High	6.11	6.35	4.458	55.721	0.9388	High	6.11	6.35	4.025	50.31	0.7959	Medium	6.11	6.35	4.411	55.134	0.9181	High
TTC7b Apo	165	175	HVDREQDVITC	7.55	1	9	7.51	7.81	1.412	15.687	0.8452	Medium	7.54	7.81	1.322	14.685	0.8247	Medium							7.51	7.81	2.47	27.447	0.7901	Medium	7.51	7.81	2.332	25.906	0.8267	Medium	7.51	7.81	2.36	26.226	0.744	Medium	7.52	7.81	3.213	35.703	0.8026	Medium	7.52	7.81	3.286	36.508	0.7983	Medium	7.52	7.81	3.207	35.629	0.7933	Medium	7.57	7.81	4.647	51.634	0.7728	Medium	7.51	7.81	4.829	53.653	0.771	Medium	7.52	7.81	4.655	51.726	0.7244	Medium
TTC7b Apo	175	181	CYEKAGD	4.32	2	5	4.23	4.36	0.089	1.785	0.8134	Medium	4.23	4.36	0.138	2.75	0.849	Medium							4.23	4.36	0.116	2.313	0.8499	Medium	4.23	4.36	0.079	1.573	0.8293	Medium	4.24	4.36	0.182	3.631	0.8435	Medium	4.23	4.36	0.046	0.914	0.824	Medium	4.23	4.36	0.159	3.18	0.8349	Medium	4.23	4.36	0.079	1.581	0.8236	Medium	4.23	4.36	0.085	1.702	0.8324	Medium	4.36	4.41	0.015	0.308	0.5241	Medium	4.23	4.36	0.121	2.424	0.7848	Medium
TTC7b Apo	175	184	CYEKAGDIAL	9.69	2	8	9.6	9.61	0.079	0.989	0.8036	Medium	9.6	9.61	0.199	2.482	0.7378	Medium							9.6	9.6	0.104	1.294	0.8016	Medium	9.6	9.61	0.112	1.398	0.8133	Medium	9.6	9.6	0.207	2.586	0.7338	Medium	9.59	9.6	0.106	1.324	0.8248	Medium	9.6	9.6	0.094	1.173	0.8029	Medium	9.6	9.6	0.118	1.477	0.7854	Medium	9.6	9.61	0.017	0.209	0.6803	Medium	9.6	9.61	0.08	0.995	0.5214	Medium	9.6	9.61	0.063	0.782	0.7856	Medium
TTC7b Apo	190	216	IERVILSNIQNRSPKPGPAPHDQELGF	9.54	4	21	9.51	9.58	9.24	44.001	0.878	Medium	9.51	9.59	9.071	43.196	0.7652	Medium							9.5	9.58	11.88	56.569	0.8263	Medium	9.51	9.58	11.835	56.356	0.8535	Medium	9.5	9.58	11.236	53.504	0.7695	Medium	9.5	9.58	13.011	61.956	0.8719	Medium	9.5	9.58	13.144	62.59	0.8484	Medium	9.5	9.58	12.934	61.589	0.8266	Medium	9.51	9.58	13.098	62.371	0.722	Medium	9.5	9.58	12.818	61.038	0.6454	Medium	9.51	9.58	12.831	61.101	0.8136	Medium
TTC7b Apo	192	216	RVILSNIQNRSPKPGPAPHDQELGF	9.29	4	19	8.79	9.19	8.362	44.009	0.7738	Medium	8.79	9.18	8.333	43.86	0.7503	Medium							8.79	9.18	10.644	56.022	0.7614	Medium	8.8	9.19	10.401	54.743	0.7073	Medium	8.79	9.18	9.879	51.996	0.7377	Medium	8.79	9.19	11.141	58.635	0.7275	Medium	8.79	9.19	11.259	59.259	0.7122	Medium	8.79	9.19	11.064	58.23	0.7226	Medium	8.79	9.19	11.289	59.418	0.7081	Medium	8.79	9.19	11.214	59.02	0.6251	Medium	8.79	9.19	11.198	58.934	0.6736	Medium
TTC7b Apo	217	229	FLETGLQRAHVLY	10.61	3	11	10.41	10.55	0.234	2.13	0.6983	Medium	10.41	10.55	0.379	3.45	0.6441	Medium							10.41	10.55	0.319	2.903	0.6355	Medium	10.42	10.56	0.229	2.078	0.6981	Medium	10.41	10.55	0.376	3.416	0.6498	Medium	10.41	10.55	0.344	3.131	0.7006	Medium	10.47	10.54	0.599	5.449	0.6918	Medium	10.41	10.55	0.33	2.996	0.6658	Medium	10.45	10.58	1.454	13.221	0.628	Medium	10.23	10.43	1.525	13.864	0.6417	Medium	10.41	10.56	1.463	13.3	0.6882	Medium
TTC7b Apo	229	242	YFKNGNLTRGVGRF	9.18	4	12	8.54	8.99	0.319	2.654	0.718	Medium	8.54	8.99	0.373	3.108	0.7636	Medium							8.54	8.99	1.302	10.847	0.732	Medium	8.54	9	1.288	10.731	0.7374	Medium	8.54	8.99	1.226	10.216	0.7427	Medium	8.54	8.99	2.714	22.619	0.6906	Medium	8.54	8.99	2.771	23.093	0.7127	Medium	8.54	8.99	2.769	23.074	0.713	Medium	8.54	8.99	3.191	26.595	0.6843	Medium	8.54	8.99	3.321	27.673	0.7614	Medium	8.54	8.99	3.173	26.439	0.6753	Medium
TTC7b Apo	230	242	FKNGNLTRGVGRF	8.38	2	11	8.13	8.33	0.399	3.625	0.8502	Medium	8.13	8.33	0.358	3.252	0.8621	Medium							8.13	8.33	1.348	12.251	0.8659	Medium	8.13	8.33	1.216	11.054	0.8335	Medium	8.13	8.33	1.323	12.025	0.8612	Medium	8.13	8.33	2.587	23.521	0.8575	Medium	8.13	8.33	2.729	24.809	0.8351	Medium	8.13	8.33	2.603	23.661	0.8687	Medium	8.13	8.33	2.883	26.207	0.8618	Medium	8.13	8.25	2.892	26.292	0.7044	Medium	8.13	8.33	2.879	26.176	0.86	Medium
TTC7b Apo	230	242	FKNGNLTRGVGRF	8.38	4	11	8.04	8.29	0.295	2.684	0.9036	High	8.03	8.29	0.366	3.327	0.8931	High							8.03	8.29	1.312	11.931	0.8988	High	8.04	8.29	1.246	11.331	0.9062	High	8.03	8.29	1.25	11.362	0.9006	Medium	8.04	8.29	2.638	23.983	0.9017	High	8.04	8.29	2.802	25.474	0.9033	High	8.04	8.29	2.696	24.511	0.9021	High	8.04	8.29	2.907	26.43	0.8946	High	8.04	8.29	3.022	27.471	0.8391	Medium	8.04	8.29	2.94	26.729	0.8912	Medium
TTC7b Apo	247	259	RAVETRTTQNLRM	6.57	2	11	6.35	6.59	2.087	18.975	0.8025	Medium	6.35	6.84	1.87	17	0.7937	Medium							6.35	6.84	2.671	24.279	0.8434	Medium	6.35	6.85	2.712	24.657	0.8067	Medium	6.35	6.84	2.54	23.095	0.8355	Medium	6.35	6.85	3.117	28.336	0.7791	Medium	6.35	6.84	3.159	28.72	0.8026	Medium	6.35	6.84	3.05	27.723	0.8023	Medium	6.41	6.57	3.062	27.834	0.778	Medium	6.23	6.35	3.721	33.823	0.7519	Medium	6.35	6.85	3.842	34.925	0.7341	Medium
TTC7b Apo	260	267	TIARQLAE	6.63	2	6	6.73	6.97	0.1	1.669	0.9078	Medium	6.72	6.97	0.136	2.267	0.8805	Medium							6.73	6.97	0.118	1.966	0.8793	Medium	6.73	6.97	0.094	1.56	0.8842	Medium	6.73	6.97	0.17	2.833	0.8837	Medium	6.73	6.97	0.067	1.125	0.8923	Medium	6.73	6.97	0.125	2.083	0.8913	Medium	6.73	6.97	0.116	1.935	0.899	Medium	6.73	6.97	0.161	2.688	0.8731	Medium	6.73	6.97	0.02	0.326	0.6816	Medium	6.73	6.97	0.088	1.474	0.8451	Medium
TTC7b Apo	260	269	TIARQLAEIL	12.37	2	8	12.47	12.87	0.078	0.974	0.9066	Medium	12.46	12.87	0.112	1.404	0.9137	High							12.47	12.87	0.118	1.476	0.9103	Medium	12.47	12.87	0.121	1.507	0.9142	Medium	12.47	12.87	0.142	1.775	0.9104	Medium	12.47	12.87	0.057	0.711	0.9239	Medium	12.47	12.87	0.1	1.25	0.9168	Medium	12.47	12.87	0.08	1.005	0.9053	Medium	12.47	12.87	0.112	1.394	0.8936	Medium	12.47	12.87	0.147	1.843	0.9178	Medium	12.47	12.87	0.133	1.657	0.9037	Medium
TTC7b Apo	276	303	QSYWNPLEDPPCQSPLDDPLRKGANTKT	11.36	3	21	11.33	11.69	5.534	26.351	0.8832	High	11.32	11.68	5.893	28.06	0.8228	Medium							11.32	11.68	8.157	38.844	0.8632	Medium	11.33	11.69	8.136	38.742	0.9067	High	11.32	11.68	7.681	36.575	0.8553	Medium	11.33	11.69	9.55	45.474	0.8661	High	11.33	11.69	9.428	44.897	0.8893	High	11.32	11.69	9.357	44.558	0.8822	High	11.33	11.69	11.395	54.263	0.7982	Medium	11.33	11.69	10.993	52.348	0.9115	High	11.33	11.69	11.024	52.495	0.8655	High
TTC7b Apo	276	303	QSYWNPLEDPPCQSPLDDPLRKGANTKT	11.36	4	21	11.31	11.66	5.681	27.053	0.8435	Medium	11.31	11.66	5.866	27.935	0.8265	Medium							11.31	11.66	8.13	38.713	0.8509	Medium	11.31	11.67	8.288	39.468	0.8791	Medium	11.31	11.66	7.711	36.72	0.8545	Medium	11.31	11.66	9.614	45.783	0.8252	Medium	11.31	11.66	9.446	44.982	0.8547	Medium	11.31	11.66	9.396	44.744	0.8508	Medium	11.31	11.66	11.434	54.446	0.7804	Medium	11.31	11.66	11.239	53.517	0.8538	Medium	11.31	11.66	11.041	52.577	0.8304	Medium
TTC7b Apo	304	317	YTLTRRARVYSGEN	6.52	2	12	6.31	6.65	4.036	33.631	0.8865	Medium	6.3	6.65	4.111	34.256	0.9026	Medium							6.31	6.65	5.524	46.037	0.8844	Medium	6.31	6.66	5.273	43.938	0.8726	Medium	6.31	6.65	5.011	41.762	0.8743	Medium	6.31	6.65	6.315	52.627	0.859	Medium	6.31	6.65	6.476	53.968	0.8742	Medium	6.31	6.65	6.201	51.677	0.8702	Medium	6.31	6.65	7.349	61.245	0.8865	Medium	6.31	6.65	7.593	63.275	0.8346	Medium	6.31	6.65	7.191	59.928	0.848	Medium
TTC7b Apo	318	327	IFCPQENTEE	8.79	1	7	8.74	8.98	0.546	7.798	0.7609	Medium	8.74	8.97	0.533	7.614	0.731	Medium							8.74	8.97	1.661	23.723	0.7312	Medium	8.74	8.98	1.592	22.737	0.7585	Medium	8.74	8.97	1.539	21.985	0.6745	Medium	8.74	8.98	2.317	33.098	0.7365	Medium	8.74	8.98	2.375	33.923	0.7142	Medium	8.74	8.98	2.365	33.78	0.7084	Medium	8.74	8.98	3.282	46.887	0.6896	Medium	8.58	8.79	3.276	46.796	0.6947	Medium	8.74	8.9	3.203	45.759	0.6467	Medium
TTC7b Apo	334	345	ISESMANRDAVL	9.28	1	10	8.99	9.19	0.231	2.313	0.9002	High	8.99	9.19	0.171	1.708	0.868	High							8.99	9.19	0.631	6.308	0.9012	High	9	9.2	0.544	5.441	0.8911	High	8.99	9.19	0.476	4.758	0.8591	High	8.99	9.19	2.605	26.054	0.8593	High	8.99	9.19	2.708	27.079	0.8599	Medium	8.99	9.19	2.613	26.133	0.8474	Medium	8.99	9.2	5.006	50.06	0.7538	Medium	8.99	9.19	4.729	47.294	0.8681	High	8.99	9.2	4.776	47.758	0.8391	Medium
TTC7b Apo	346	356	SRIPEHKSDRL	4.81	2	8	4.82	5.08	0.783	9.787	0.9466	High	4.82	5.08	0.808	10.096	0.9331	High							4.82	5.08	1.239	15.484	0.9574	High	4.83	5.08	1.214	15.172	0.9571	High	4.82	5.08	1.157	14.468	0.9506	High	4.83	5.08	2.487	31.093	0.9375	Medium	4.82	5.08	2.498	31.221	0.9485	High	4.82	5.08	2.5	31.254	0.9433	High	4.82	5.08	3.211	40.133	0.931	Medium	4.82	5.08	2.931	36.632	0.8927	Medium	4.82	5.08	3.107	38.837	0.9456	Medium
TTC7b Apo	346	356	SRIPEHKSDRL	4.81	3	8	4.81	5.06	0.76	9.498	0.9361	High	4.81	5.05	0.785	9.811	0.9345	High							4.81	5.05	1.225	15.308	0.938	High	4.82	5.06	1.207	15.084	0.9422	High	4.81	5.06	1.167	14.591	0.9057	High	4.82	5.06	2.49	31.131	0.9435	High	4.81	5.06	2.481	31.015	0.9402	High	4.81	5.06	2.49	31.131	0.9329	High	4.81	5.06	3.18	39.751	0.9324	High	4.81	5.06	3.051	38.143	0.9022	Medium	4.81	5.06	3.127	39.085	0.9364	High
TTC7b Apo	346	356	SRIPEHKSDRL	4.81	4	8	4.81	5.09	0.769	9.608	0.9581	High	4.8	5.09	0.786	9.827	0.9487	High							4.8	5.09	1.252	15.649	0.9506	High	4.81	5.09	1.244	15.555	0.9497	High	4.81	5.09	1.158	14.479	0.9472	High	4.81	5.09	2.501	31.268	0.9553	High	4.8	5.09	2.475	30.939	0.9491	High	4.81	5.09	2.513	31.417	0.9499	High	4.8	5.09	3.242	40.524	0.942	High	4.81	5.09	3.221	40.266	0.9285	High	4.81	5.09	3.16	39.503	0.9379	High
TTC7b Apo	349	356	PEHKSDRL	4.82	3	6	4.82	5.14	0.54	9.003	0.9263	Medium	4.82	5.14	0.56	9.34	0.9141	Medium							4.82	5.14	0.863	14.383	0.9046	Medium	4.83	5.14	0.877	14.622	0.8984	Medium	4.82	5.14	0.823	13.713	0.9043	Medium	4.83	5.14	1.671	27.856	0.9154	Medium	4.82	5.14	1.747	29.111	0.927	Medium	4.82	5.14	1.744	29.07	0.9137	Medium	4.82	5.14	2.238	37.303	0.8949	Medium	4.82	5.14	2.146	35.774	0.8645	Medium	4.82	5.14	2.135	35.59	0.9144	Medium
TTC7b Apo	357	363	ISLQSAS	7.61	1	5	7.11	7.4	1.066	21.322	0.8893	High	7.1	7.4	1.032	20.644	0.8906	High							7.1	7.4	1.909	38.189	0.8631	High	7.11	7.4	1.861	37.212	0.9088	High	7.1	7.4	1.784	35.674	0.855	High	7.1	7.4	2.886	57.712	0.9066	High	7.1	7.4	2.944	58.888	0.8779	High	7.1	7.4	2.938	58.765	0.8827	High	7.11	7.4	3.398	67.961	0.8806	High	7.11	7.4	3.211	64.223	0.8712	Medium	7.11	7.4	3.367	67.336	0.8932	High
TTC7b Apo	371	382	IALGRRGQYEML	10.08	3	10	9.79	9.98	1.47	14.702	0.7773	Medium	9.8	9.97	1.488	14.882	0.6462	Medium							9.79	9.97	2.06	20.6	0.7007	Medium	9.79	9.98	2.156	21.562	0.8132	Medium	9.79	9.97	2.223	22.225	0.7457	Medium	9.79	9.98	2.225	22.249	0.803	Medium	9.79	9.97	2.28	22.802	0.7152	Medium	9.79	9.97	2.222	22.216	0.6943	Medium	9.79	9.98	2.662	26.623	0.6182	Medium	9.82	9.94	3.039	30.391	0.7285	Medium	9.79	9.98	2.614	26.139	0.6344	Medium
TTC7b Apo	387	394	ERAMKFAF	10.69	1	6	10.67	10.91	1.146	19.102	0.9041	High	10.67	10.9	1.163	19.382	0.8782	High							10.67	10.9	1.609	26.818	0.8902	High	10.68	10.91	1.604	26.728	0.9216	High	10.67	10.9	1.5	25.005	0.9157	High	10.67	10.91	2.345	39.08	0.9227	High	10.67	10.91	2.336	38.932	0.9076	High	10.67	10.91	2.322	38.703	0.9198	High	10.67	10.91	2.495	41.591	0.8882	High	10.67	10.91	2.377	39.611	0.8887	Medium	10.67	10.91	2.375	39.579	0.9357	High
TTC7b Apo	387	394	ERAMKFAF	10.69	2	6	10.54	11.03	1.145	19.08	0.8429	Medium	10.53	11.03	1.125	18.749	0.8203	Medium							10.53	11.03	1.585	26.415	0.7995	Medium	10.54	11.04	1.607	26.791	0.8446	Medium	10.53	11.03	1.501	25.01	0.8072	Medium	10.54	11.04	2.359	39.313	0.8356	Medium	10.54	11.03	2.337	38.946	0.8116	Medium	10.54	11.03	2.368	39.474	0.8236	Medium	10.54	11.03	2.458	40.971	0.8042	Medium	10.54	11.03	2.46	40.998	0.8354	Medium	10.54	11.03	2.382	39.696	0.8354	Medium
TTC7b Apo	398	404	HLWYQFA	12.98	2	5	12.87	12.94	0.091	1.81	0.8497	Medium	12.87	12.93	0.13	2.6	0.8313	Medium							12.87	12.93	0.14	2.807	0.8488	Medium	12.87	12.94	0.111	2.221	0.8637	Medium	12.87	12.93	0.008	0.154	0.8158	Medium	12.87	12.94	0.176	3.514	0.8723	Medium	12.87	12.94	0.132	2.639	0.869	Medium	12.87	12.94	0.173	3.451	0.8368	Medium	12.87	12.94	0.362	7.242	0.6741	Medium	12.87	12.94	0.069	1.378	0.7978	Medium	12.87	12.94	0.02	0.39	0.8588	Medium
TTC7b Apo	408	422	MAAGKSARAVKVLKE	5.19	2	13	5.08	5.49	0.382	2.935	0.9385	Medium	5.08	5.49	0.436	3.357	0.9446	Medium							5.08	5.49	1.34	10.305	0.9409	Medium	5.08	5.49	1.293	9.947	0.9398	Medium	5.08	5.49	1.236	9.506	0.9403	Medium	5.08	5.49	2.062	15.86	0.9075	Medium	5.08	5.49	2.112	16.246	0.9334	Medium	5.08	5.49	2.089	16.065	0.9324	Medium	5.08	5.49	2.373	18.257	0.9192	Medium	5.08	5.49	2.309	17.761	0.9131	Medium	5.08	5.49	2.347	18.052	0.9231	Medium
TTC7b Apo	408	422	MAAGKSARAVKVLKE	5.19	3	13	5.14	5.4	0.345	2.651	0.9361	Medium	5.14	5.4	0.386	2.973	0.9364	Medium							5.14	5.4	1.337	10.283	0.9422	Medium	5.14	5.4	1.261	9.701	0.9436	Medium	5.14	5.4	1.209	9.303	0.9304	Medium	5.14	5.4	2.072	15.941	0.9451	Medium	5.14	5.4	2.168	16.676	0.9074	Medium	5.14	5.4	2.103	16.175	0.9378	Medium	5.14	5.4	2.42	18.619	0.9261	Medium	5.14	5.4	2.332	17.937	0.9014	Medium	5.14	5.4	2.361	18.162	0.9215	Medium
TTC7b Apo	408	422	MAAGKSARAVKVLKE	5.19	4	13	5.12	5.41	0.384	2.957	0.9406	Medium	5.11	5.41	0.419	3.223	0.9382	Medium							5.11	5.41	1.269	9.759	0.9076	Medium	5.12	5.41	1.3	9.998	0.9347	Medium	5.12	5.41	1.264	9.724	0.9123	Medium	5.12	5.41	2.083	16.02	0.933	Medium	5.12	5.41	2.116	16.279	0.931	Medium	5.12	5.41	2.116	16.279	0.9287	Medium	5.12	5.41	2.413	18.565	0.9125	Medium	5.12	5.41	2.359	18.144	0.9177	Medium	5.12	5.41	2.345	18.042	0.9161	Medium
TTC7b Apo	423	436	CIRLKPDDATIPLL	11.41	2	10	11.55	11.73	0.705	7.053	0.9195	Medium	11.55	11.73	0.672	6.717	0.8881	Medium							11.55	11.73	0.875	8.754	0.914	Medium	11.56	11.73	0.858	8.58	0.916	Medium	11.55	11.73	0.816	8.163	0.903	Medium	11.55	11.73	1.007	10.066	0.8361	Medium	11.55	11.73	0.962	9.619	0.904	Medium	11.55	11.73	0.908	9.075	0.8992	Medium	11.55	11.73	1.432	14.322	0.8089	Medium	11.55	11.73	1.445	14.446	0.8843	Medium	11.55	11.73	1.39	13.903	0.8905	Medium
TTC7b Apo	423	436	CIRLKPDDATIPLL	11.41	3	10	11.61	11.72	0.729	7.289	0.8727	High	11.61	11.72	0.698	6.981	0.8692	Medium							11.61	11.72	0.908	9.084	0.8731	High	11.62	11.72	0.861	8.61	0.8691	High	11.61	11.72	0.912	9.118	0.8552	Medium	11.61	11.72	0.921	9.213	0.8638	High	11.61	11.72	1.003	10.028	0.876	High	11.61	11.72	0.925	9.248	0.8525	Medium	11.61	11.72	1.434	14.336	0.8265	Medium	11.61	11.72	1.437	14.375	0.8033	Medium	11.61	11.72	1.431	14.314	0.8771	High
TTC7b Apo	451	457	AEKFAKT	4.44	2	5	4.42	4.72	0.109	2.173	0.7606	Medium	4.42	4.72	0.119	2.386	0.7243	Medium							4.42	4.72	0.189	3.778	0.7753	Medium	4.42	4.72	0.084	1.677	0.7271	Medium	4.42	4.72	0.141	2.829	0.7344	Medium	4.42	4.72	0.142	2.843	0.6894	Medium	4.42	4.72	0.17	3.402	0.7647	Medium	4.42	4.72	0.137	2.75	0.7345	Medium	4.42	4.72	0.852	17.034	0.7115	Medium	4.42	4.6	0.895	17.9	0.4823	Medium	4.42	4.72	0.847	16.948	0.675	Medium
TTC7b Apo	451	460	AEKFAKTVVD	6.38	3	8	6.69	6.99	0.127	1.592	0.8937	Medium	6.69	6.98	0.138	1.727	0.9017	Medium							6.69	6.99	0.224	2.805	0.9005	Medium	6.7	6.99	0.203	2.536	0.9077	Medium	6.69	6.99	0.243	3.043	0.907	Medium	6.7	6.99	0.865	10.818	0.8798	Medium	6.69	6.99	0.985	12.312	0.8923	Medium	6.69	6.99	0.932	11.644	0.8806	Medium	6.69	6.99	2.695	33.688	0.8554	Medium	6.69	6.99	2.509	31.358	0.6645	Medium	6.69	6.99	2.72	34.001	0.8703	Medium
TTC7b Apo	483	489	QATDASL	6.87	1	5	7.11	7.38	1.054	21.072	0.8978	High	7.11	7.38	1.038	20.765	0.8964	High							7.11	7.38	2.035	40.702	0.8779	High	7.12	7.39	1.865	37.299	0.9142	High	7.11	7.38	2.011	40.223	0.8798	High	7.11	7.38	2.895	57.894	0.9121	High	7.11	7.38	2.933	58.655	0.8812	High	7.11	7.38	2.939	58.781	0.8873	High	7.11	7.38	3.443	68.855	0.8842	High	7.11	7.38	3.221	64.417	0.8781	Medium	7.11	7.38	3.358	67.162	0.8934	High
TTC7b Apo	484	489	ATDASL	6.58	2	4	6.73	6.79	0.215	5.38	0.8417	Medium	6.72	6.78	0.189	4.727	0.8914	Medium							6.73	6.78	0.284	7.095	0.8362	Medium	6.73	6.79	0.25	6.242	0.8888	Medium	6.73	6.79	0.415	10.372	0.8896	Medium	6.73	6.79	0.825	20.634	0.8452	Medium	6.73	6.79	0.87	21.752	0.8351	Medium	6.73	6.79	0.803	20.079	0.8544	Medium	6.73	6.79	1.003	25.076	0.783	Medium	6.73	6.79	0.904	22.595	0.8645	Medium	6.73	6.79	0.99	24.748	0.855	Medium
TTC7b Apo	490	502	RGMQEVLQRKALL	9.25	4	11	9.02	9.26	0.003	0.026	0.8754	Medium	9.02	9.27	0.009	0.082	0.8444	Medium							9.02	9.26	0.463	4.209	0.7732	Medium	9.02	9.27	0.52	4.728	0.8369	Medium	9.02	9.26	0.503	4.575	0.8062	Medium	9.02	9.26	2.172	19.742	0.8517	Medium	9.02	9.26	2.112	19.197	0.8301	Medium	9.02	9.26	2.093	19.031	0.8411	Medium	9.02	9.26	3.244	29.491	0.7671	Medium	9.02	9.26	3.159	28.719	0.4937	Medium	9.02	9.26	2.892	26.287	0.7886	Medium
TTC7b Apo	497	503	QRKALLA	5.83	2	5	5.96	6.12	0.058	1.158	0.8967	Medium	5.95	6.12	0.07	1.407	0.8834	Medium							5.95	6.12	0.092	1.846	0.8983	Medium	5.96	6.13	0.072	1.436	0.9212	Medium	5.96	6.12	0.111	2.228	0.8963	Medium	5.95	6.12	0.086	1.715	0.9081	Medium	5.95	6.12	0.098	1.967	0.9038	Medium	5.96	6.12	0.048	0.968	0.8837	Medium	5.96	6.12	0.077	1.541	0.8838	Medium	5.96	6.12	0.113	2.253	0.9233	Medium	5.96	6.12	0.085	1.693	0.8937	Medium
TTC7b Apo	503	519	AFQRAHSLSPTDHQAAF	8.03	2	14	7.67	8.11	0.495	3.533	0.933	High	7.66	8.11	0.514	3.674	0.9171	High							7.67	8.11	0.892	6.373	0.9218	High	7.67	8.12	0.883	6.305	0.9173	High	7.67	8.11	0.872	6.225	0.9122	High	7.67	8.11	1.067	7.62	0.8862	High	7.67	8.11	1.17	8.355	0.919	High	7.67	8.11	1.097	7.833	0.9101	High	7.67	8.11	2.008	14.346	0.8964	High	7.67	8.11	2.144	15.313	0.8399	Medium	7.67	8.11	2.049	14.637	0.8826	High
TTC7b Apo	503	519	AFQRAHSLSPTDHQAAF	8.03	3	14	7.78	7.99	0.468	3.343	0.9293	High	7.77	7.99	0.55	3.928	0.9306	High							7.77	7.99	0.92	6.574	0.9123	High	7.78	8	0.859	6.137	0.9011	High	7.77	7.99	0.898	6.411	0.9379	High	7.78	8	1.103	7.875	0.9324	High	7.78	7.99	1.128	8.059	0.9198	High	7.78	7.99	1.119	7.99	0.9366	High	7.78	8	2.055	14.678	0.9109	High	7.78	7.99	2.082	14.872	0.8324	Medium	7.78	8	2.082	14.871	0.9115	High
TTC7b Apo	504	519	FQRAHSLSPTDHQAAF	7.79	2	13	7.5	7.58	0.556	4.276	0.8574	Medium	7.5	7.58	0.545	4.194	0.7777	Medium							7.5	7.58	0.889	6.836	0.7667	Medium	7.5	7.59	0.943	7.257	0.8294	Medium	7.5	7.58	0.941	7.236	0.7343	Medium	7.5	7.59	1.199	9.224	0.8167	Medium	7.5	7.58	1.104	8.49	0.7992	Medium	7.5	7.58	1.055	8.112	0.726	Medium	7.56	7.65	2.161	16.62	0.8037	Medium	7.5	7.58	2.206	16.968	0.7508	Medium	7.5	7.58	2.36	18.151	0.7997	Medium
TTC7b Apo	520	525	YLALQL	12.41	2	4	12.89	13.15	0.067	1.663	0.8879	High	12.88	13.14	0.036	0.91	0.9012	High							12.88	13.14	0.072	1.789	0.8908	High	12.89	13.15	0.056	1.397	0.8926	High	12.88	13.14	0.078	1.951	0.8962	High	12.89	13.15	0.074	1.856	0.8872	High	12.88	13.14	0.068	1.699	0.9003	High	12.89	13.15	0.075	1.873	0.9123	High	12.89	13.15	0.05	1.258	0.8958	High	12.89	13.15	0.074	1.85	0.8446	Medium	12.91	13.15	0.073	1.824	0.9125	High
TTC7b Apo	526	536	AISRQIPEALG	8.82	1	8	8.62	8.81	0.179	2.235	0.914	Medium	8.62	8.81	0.229	2.866	0.9006	Medium							8.62	8.81	0.549	6.859	0.9118	Medium	8.63	8.81	0.507	6.341	0.9119	Medium	8.62	8.81	0.571	7.134	0.8821	Medium	8.63	8.81	1.12	14.002	0.9094	Medium	8.62	8.81	1.193	14.914	0.9122	Medium	8.62	8.81	1.112	13.899	0.9074	Medium	8.62	8.81	2.398	29.971	0.8688	Medium	8.62	8.81	2.332	29.153	0.8399	Medium	8.63	8.81	2.397	29.965	0.8716	Medium
TTC7b Apo	526	536	AISRQIPEALG	8.82	2	8	8.71	8.79	0.193	2.408	0.8949	Medium	8.7	8.79	0.204	2.545	0.895	Medium							8.71	8.79	0.583	7.289	0.8829	Medium	8.71	8.8	0.555	6.941	0.8746	Medium	8.71	8.79	0.625	7.809	0.8561	Medium	8.71	8.79	1.132	14.156	0.8973	Medium	8.71	8.79	1.298	16.225	0.8837	Medium	8.71	8.79	1.119	13.983	0.8855	Medium	8.71	8.79	2.502	31.272	0.8377	Medium	8.71	8.79	2.476	30.945	0.8478	Medium	8.71	8.79	2.406	30.077	0.8649	Medium
TTC7b Apo	537	554	YVRQALQLQGDDANSLHL	10.65	2	16	10.4	10.5	0.591	3.693	0.8912	Medium	10.4	10.5	0.609	3.806	0.8774	Medium							10.4	10.5	1.216	7.601	0.8819	Medium	10.41	10.51	1.268	7.926	0.9001	High	10.4	10.5	1.208	7.549	0.8605	Medium	10.4	10.5	2.609	16.306	0.883	Medium	10.4	10.5	2.731	17.067	0.8674	Medium	10.4	10.5	2.505	15.655	0.8797	Medium	10.4	10.5	4.701	29.381	0.8029	Medium	10.4	10.5	4.286	26.785	0.7572	Medium	10.4	10.51	4.528	28.302	0.8652	Medium
TTC7b Apo	545	554	QGDDANSLHL	9.47	2	8	9.45	9.55	0.124	1.552	0.803	Medium	9.46	9.55	0.181	2.264	0.8094	Medium							9.45	9.54	0.4	5.003	0.8467	Medium	9.46	9.55	0.367	4.587	0.7946	Medium	9.45	9.54	0.433	5.406	0.8077	Medium	9.45	9.54	1.325	16.567	0.7504	Medium	9.45	9.55	1.431	17.889	0.7865	Medium	9.45	9.55	1.355	16.94	0.7685	Medium	9.46	9.55	1.897	23.714	0.6997	Medium	9.27	9.46	1.928	24.099	0.7719	Medium	9.46	9.55	1.874	23.427	0.7758	Medium
TTC7b Apo	556	567	ALLLSAQKHYHD	6.89	2	10	6.92	7.26	0.031	0.307	0.8882	Medium	6.92	7.25	0.079	0.792	0.9042	Medium							6.92	7.25	0.204	2.036	0.9	Medium	6.92	7.26	0.198	1.976	0.8784	Medium	6.92	7.25	0.186	1.861	0.8777	Medium	6.92	7.25	0.396	3.961	0.8516	Medium	6.92	7.25	0.42	4.205	0.8881	Medium	6.92	7.26	0.404	4.044	0.8835	Medium	6.92	7.26	0.624	6.239	0.8767	Medium	6.92	7.26	0.622	6.221	0.818	Medium	6.92	7.26	0.703	7.029	0.8407	Medium
TTC7b Apo	558	569	LLSAQKHYHDAL	7.26	2	10	6.92	7.24	0.068	0.681	0.9032	Medium	6.92	7.24	0.063	0.633	0.9079	Medium							6.92	7.24	0.22	2.201	0.9055	Medium	6.92	7.24	0.191	1.907	0.8809	Medium	6.92	7.24	0.23	2.303	0.8891	Medium	6.92	7.24	0.373	3.731	0.8529	Medium	6.92	7.24	0.399	3.992	0.8761	Medium	6.92	7.24	0.391	3.91	0.8866	Medium	6.92	7.24	0.604	6.04	0.8833	Medium	6.92	7.24	0.622	6.222	0.8188	Medium	6.92	7.24	0.654	6.538	0.8444	Medium
TTC7b Apo	559	569	LSAQKHYHDAL	5.94	3	9	5.99	6.23	0.094	1.044	0.9235	High	5.99	6.23	0.09	1.005	0.9096	High							5.99	6.23	0.216	2.404	0.9057	High	5.99	6.24	0.173	1.919	0.9004	High	5.99	6.23	0.203	2.257	0.9006	High	5.99	6.23	0.378	4.195	0.9286	High	5.99	6.23	0.436	4.84	0.9092	High	5.99	6.23	0.377	4.188	0.9147	High	5.99	6.23	0.656	7.291	0.9022	High	5.99	6.23	0.495	5.497	0.8989	High	5.99	6.23	0.628	6.98	0.9201	High
TTC7b Apo	560	571	SAQKHYHDALNI	5.48	3	10	5.49	5.61	0.12	1.204	0.8104	Medium	5.48	5.61	0.069	0.692	0.7925	Medium							5.48	5.61	0.268	2.684	0.7969	Medium	5.48	5.61	0.211	2.106	0.7498	Medium	5.49	5.61	0.278	2.785	0.7488	Medium	5.49	5.61	0.475	4.748	0.7826	Medium	5.48	5.61	0.606	6.057	0.7825	Medium	5.48	5.61	0.443	4.434	0.783	Medium	5.49	5.61	1.027	10.272	0.7625	Medium	5.36	5.51	1.044	10.436	0.7632	Medium	5.49	5.61	0.956	9.557	0.751	Medium
TTC7b Apo	574	582	MALSEYPEN	9.02	1	6	8.89	9.1	0.066	1.097	0.7345	Medium	8.89	9.1	0.016	0.269	0.5829	Medium							8.89	9.1	0.004	0.069	0.7258	Medium	8.9	9.11	0.002	0.029	0.7117	Medium	8.89	9.1	0.004	0.061	0.5311	Medium	8.89	9.1	0.292	4.862	0.7404	Medium	8.89	9.1	0.316	5.273	0.656	Medium	8.89	9.1	0.242	4.036	0.6189	Medium	8.89	9.1	0.935	15.575	0.5506	Medium	8.67	8.86	0.952	15.873	0.5158	Medium	8.89	9.1	0.983	16.383	0.5908	Medium
TTC7b Apo	575	582	ALSEYPEN	7.15	1	5	7.21	7.52	0.075	1.505	0.8735	Medium	7.21	7.51	0.098	1.969	0.849	Medium							7.21	7.51	0.155	3.106	0.8591	Medium	7.22	7.52	0.106	2.119	0.8588	Medium	7.21	7.51	0.173	3.464	0.8469	Medium	7.21	7.52	0.378	7.564	0.8541	Medium	7.21	7.52	0.455	9.109	0.8359	Medium	7.21	7.52	0.431	8.627	0.833	Medium	7.21	7.52	0.897	17.937	0.8067	Medium	7.21	7.52	1.195	23.905	0.732	Medium	7.22	7.52	1.051	21.027	0.7878	Medium
TTC7b Apo	587	592	FSKVKL	7.61	1	4	7.46	7.68	0.056	1.398	0.8865	Medium	7.45	7.67	0.042	1.053	0.8931	Medium							7.46	7.67	0.044	1.097	0.91	Medium	7.46	7.68	0.062	1.541	0.8781	Medium	7.46	7.67	0.059	1.476	0.8946	Medium	7.45	7.68	0.012	0.312	0.7592	Medium	7.46	7.67	0.039	0.981	0.8813	Medium	7.46	7.67	0.01	0.261	0.8709	Medium	7.46	7.68	0.003	0.064	0.8315	Medium	7.46	7.68	0.101	2.52	0.7427	Medium	7.46	7.68	0.023	0.581	0.7991	Medium
TTC7b Apo	587	592	FSKVKL	7.61	2	4	7.46	7.58	0.01	0.259	0.9348	Medium	7.45	7.57	0.01	0.239	0.9172	Medium							7.46	7.57	0.031	0.768	0.9128	Medium	7.46	7.58	0.026	0.652	0.9217	Medium	7.46	7.57	0.029	0.714	0.9327	Medium	7.45	7.58	0.005	0.118	0.9318	Medium	7.46	7.57	0.031	0.768	0.9157	Medium	7.46	7.57	0.003	0.08	0.9117	Medium	7.46	7.58	0.009	0.226	0.9022	Medium	7.46	7.58	0.052	1.301	0.8456	Medium	7.46	7.58	0.002	0.062	0.9285	Medium
TTC7b Apo	587	595	FSKVKLQSL	9.02	2	7	8.77	8.93	0.126	1.802	0.835	Medium	8.76	8.92	0.179	2.554	0.8353	Medium							8.76	8.92	0.132	1.893	0.8569	Medium	8.77	8.93	0.109	1.562	0.7976	Medium	8.76	8.92	0.14	1.995	0.847	Medium	8.77	8.93	0.255	3.648	0.7806	Medium	8.77	8.93	0.314	4.482	0.8243	Medium	8.77	8.93	0.304	4.348	0.8145	Medium	8.77	8.93	1.139	16.264	0.7254	Medium	8.58	8.81	1.168	16.682	0.7883	Medium	8.77	8.93	1.151	16.441	0.7915	Medium
TTC7b Apo	587	595	FSKVKLQSL	9.02	3	7	8.74	8.98	0.088	1.26	0.8999	High	8.74	8.97	0.113	1.616	0.8912	Medium							8.74	8.97	0.118	1.679	0.9052	High	8.74	8.98	0.087	1.243	0.9046	High	8.74	8.97	0.159	2.278	0.8902	Medium	8.74	8.98	0.287	4.095	0.8829	Medium	8.74	8.98	0.366	5.228	0.8939	High	8.74	8.98	0.297	4.244	0.8977	Medium	8.74	8.98	1.163	16.617	0.8536	Medium	8.74	8.98	1.076	15.37	0.9219	Medium	8.74	8.98	1.086	15.508	0.9013	Medium
TTC7b Apo	587	603	FSKVKLQSLCRGPDEAL	9.8	2	14	9.85	9.87	0.287	2.052	0.8714	High	9.85	9.88	0.25	1.789	0.848	Medium							9.85	9.87	1.03	7.358	0.848	Medium	9.85	9.88	1.048	7.483	0.8313	Medium	9.85	9.87	0.871	6.219	0.8216	Medium	9.85	9.88	2.315	16.533	0.7484	Medium	9.85	9.87	2.385	17.034	0.8195	Medium	9.85	9.87	2.385	17.036	0.8006	Medium	9.85	9.88	4.09	29.218	0.7493	Medium	9.69	9.81	3.875	27.676	0.7494	Medium	9.85	9.88	3.955	28.253	0.7796	Medium
TTC7b Apo	596	603	CRGPDEAL	7.31	1	5	7.32	7.57	0.258	5.159	0.9153	High	7.32	7.56	0.286	5.727	0.9046	High							7.32	7.56	1.049	20.986	0.9216	High	7.33	7.57	0.996	19.917	0.9065	High	7.32	7.56	1.008	20.165	0.9129	High	7.32	7.57	1.49	29.794	0.8736	High	7.32	7.57	1.621	32.424	0.914	High	7.32	7.57	1.517	30.343	0.9027	High	7.32	7.57	2.077	41.539	0.8742	High	7.32	7.57	2.108	42.168	0.8089	Medium	7.32	7.57	2.018	40.365	0.8733	High
TTC7b Apo	604	617	LTCKHMLQIWKSCY	11.8	4	12	11.67	11.98	0.107	0.892	0.9056	High	11.67	11.98	0.162	1.35	0.8916	High							11.67	11.98	0.706	5.886	0.9037	High	11.67	11.98	0.643	5.357	0.9051	High	11.67	11.98	0.568	4.73	0.8977	Medium	11.67	11.98	2.748	22.896	0.8886	Medium	11.67	11.98	2.647	22.057	0.8716	Medium	11.67	11.98	2.745	22.875	0.87	High	11.67	11.98	3.923	32.69	0.8472	Medium	11.67	11.98	3.748	31.235	0.8137	Medium	11.67	11.98	3.81	31.752	0.8526	Medium
TTC7b Apo	604	631	LTCKHMLQIWKSCYNLTNPSDSGRGSSL	12	5	25	12.06	12.27	5.269	21.078	0.8878	High	12.05	12.27	5.613	22.453	0.8579	High							12.05	12.27	6.546	26.185	0.8797	High	12.06	12.28	6.558	26.231	0.9149	High	12.05	12.28	6.186	24.744	0.8588	High	12.06	12.27	8.825	35.301	0.9142	High	12.05	12.27	8.649	34.598	0.8989	High	12.05	12.27	8.647	34.586	0.9021	High	12.06	12.27	10.237	40.949	0.834	Medium	12.06	12.27	9.55	38.198	0.8884	High	12.06	12.28	9.687	38.749	0.8922	High
TTC7b Apo	618	631	NLTNPSDSGRGSSL	7.79	1	11	7.7	7.94	6.921	62.919	0.8458	Medium	7.7	7.93	7.088	64.439	0.8638	High							7.7	7.93	6.93	62.997	0.8665	Medium	7.7	7.94	6.911	62.825	0.844	Medium	7.7	7.93	6.789	61.714	0.8334	Medium	7.7	7.94	6.945	63.133	0.7808	Medium	7.7	7.94	7.226	65.69	0.858	Medium	7.7	7.94	7.133	64.846	0.8316	Medium	7.7	7.94	7.158	65.071	0.7873	Medium	7.7	7.94	6.77	61.543	0.684	Medium	7.7	7.94	7.096	64.507	0.8171	Medium
TTC7b Apo	632	644	LDRTIADRRQLNT	6.16	2	11	6.16	6.43	8.439	76.719	0.928	High	6.15	6.42	8.465	76.955	0.9116	High							6.15	6.42	8.553	77.759	0.9211	High	6.16	6.43	8.476	77.057	0.9208	High	6.17	6.28	8.36	75.997	0.9057	Medium	6.15	6.43	8.658	78.712	0.8965	Medium	6.16	6.42	8.636	78.512	0.9157	High	6.16	6.42	8.558	77.796	0.9117	High	6.16	6.43	8.626	78.419	0.8863	Medium	6.16	6.43	8.8	79.997	0.8217	Medium	6.16	6.43	8.656	78.694	0.8913	Medium
TTC7b Apo	633	645	DRTIADRRQLNTI	6.15	2	11	6.16	6.43	8.439	76.719	0.928	High	6.15	6.42	8.465	76.955	0.9116	High							6.15	6.42	8.553	77.759	0.9211	High	6.16	6.43	8.476	77.057	0.9208	High	6.16	6.31	8.468	76.984	0.8818	Medium	6.15	6.43	8.658	78.712	0.8965	Medium	6.16	6.42	8.636	78.512	0.9157	High	6.16	6.42	8.558	77.796	0.9117	High	6.16	6.43	8.626	78.419	0.8863	Medium	6.16	6.43	8.8	79.997	0.8217	Medium	6.16	6.43	8.656	78.694	0.8913	Medium
TTC7b Apo	645	674	ITLPDFSDPETGSVHATSVAASRVEQALSE	12.5	3	26	12.48	12.85	18.921	72.774	0.8787	Medium	12.48	12.85	19.038	73.222	0.881	Medium							12.48	12.85	20.021	77.005	0.8833	High	12.49	12.86	19.773	76.05	0.9091	High	12.49	12.63	19.621	75.465	0.8607	Medium	12.48	12.85	20.349	78.266	0.8943	High	12.48	12.85	20.21	77.73	0.8991	High	12.48	12.85	20.259	77.92	0.8878	High	12.48	12.85	20.623	79.318	0.8641	High	12.48	12.72	19.996	76.906	0.892	High	12.49	12.86	20.081	77.233	0.8775	High
TTC7b Apo	665	671	ASRVEQA	4.11	2	5	4.63	4.84	0.077	1.531	0.8236	Medium	4.63	4.84	0.175	3.499	0.8162	Medium							4.63	4.84	0.163	3.267	0.7969	Medium	4.63	4.84	0.104	2.084	0.7777	Medium	4.63	4.84	0.198	3.964	0.7417	Medium	4.63	4.84	0.168	3.353	0.7961	Medium	4.63	4.84	0.227	4.539	0.7668	Medium	4.63	4.84	0.221	4.415	0.7847	Medium	4.63	4.84	0.788	15.758	0.7382	Medium	4.53	4.73	0.723	14.465	0.7408	Medium	4.73	4.87	0.593	11.852	0.6533	Medium
TTC7b Apo	680	695	QSSAPKQGPLHPWMTL	11.67	3	11	11.57	11.9	4.096	37.234	0.9166	High	11.57	11.9	4.246	38.601	0.9327	High							11.57	11.9	5.899	53.629	0.9192	High	11.57	11.91	5.964	54.217	0.913	High	11.57	11.9	5.568	50.62	0.9267	Medium	11.57	11.91	6.36	57.815	0.9051	High	11.57	11.9	6.363	57.846	0.9196	High	11.57	11.9	6.331	57.552	0.9144	High	11.57	11.91	6.438	58.526	0.9137	Medium	11.57	11.9	6.415	58.319	0.9085	High	11.57	11.91	6.309	57.354	0.9176	Medium
TTC7b Apo	696	704	AQIWLHAAE	10.01	2	7	10.09	10.13	0.064	0.91	0.8448	Medium	10.09	10.13	0.1	1.435	0.8266	Medium							10.09	10.12	0.105	1.497	0.8387	Medium	10.1	10.13	0.098	1.399	0.8579	Medium	10.09	10.12	0.199	2.849	0.853	Medium	10.09	10.13	0.051	0.735	0.857	Medium	10.09	10.13	0.134	1.915	0.8669	Medium	10.09	10.12	0.088	1.256	0.8308	Medium	10.09	10.13	0.097	1.38	0.7947	Medium	10.09	10.13	0.135	1.924	0.839	Medium	10.09	10.13	0.166	2.375	0.8442	Medium
TTC7b Apo	705	715	VYIGIGKPAEA	9.32	1	8	9.01	9.19	0.717	8.958	0.8288	Medium	9.01	9.18	0.745	9.309	0.7195	Medium							9.01	9.18	0.993	12.414	0.8434	Medium	9.03	9.19	0.9	11.253	0.8372	Medium	9.01	9.18	0.849	10.616	0.7768	Medium	9.07	9.17	1.98	24.744	0.6955	Medium	9.01	9.19	2.204	27.548	0.8081	Medium	9.01	9.19	2.207	27.589	0.7885	Medium	9.01	9.19	2.47	30.879	0.5129	Medium	9.01	9.19	2.381	29.762	0.6596	Medium	9.01	9.19	2.31	28.878	0.7489	Medium
TTC7b Apo	705	718	VYIGIGKPAEATAC	9.59	1	11	9.47	9.52	0.917	8.333	0.8116	Medium	9.48	9.53	0.94	8.544	0.7737	Medium							9.47	9.52	1.384	12.586	0.8096	Medium	9.48	9.53	1.356	12.327	0.7898	Medium	9.47	9.52	1.36	12.362	0.771	Medium	9.47	9.52	2.324	21.125	0.7705	Medium	9.47	9.52	2.451	22.283	0.8113	Medium	9.47	9.52	2.286	20.783	0.7776	Medium	9.47	9.52	2.987	27.155	0.6797	Medium	9.47	9.52	2.984	27.13	0.7133	Medium	9.47	9.52	3.032	27.567	0.7728	Medium
TTC7b Apo	705	721	VYIGIGKPAEATACTQE	9.37	2	14	9.17	9.23	0.885	6.32	0.8686	Medium	9.17	9.23	1.057	7.552	0.8293	Medium							9.17	9.23	1.228	8.773	0.856	Medium	9.17	9.23	1.203	8.593	0.9045	High	9.17	9.23	1.195	8.533	0.7834	Medium	9.17	9.23	2.344	16.743	0.8614	Medium	9.17	9.23	2.456	17.544	0.8341	Medium	9.17	9.23	2.331	16.653	0.8104	Medium	9.17	9.23	3.47	24.783	0.6771	Medium	9.17	9.23	3.323	23.738	0.7906	Medium	9.17	9.23	3.18	22.715	0.7865	Medium
TTC7b Apo	705	733	VYIGIGKPAEATACTQEAANLFPMSHNVL	12.97	3	25	12.75	13	0.406	1.625	0.9133	High	12.75	13	0.465	1.86	0.8765	Medium							12.75	13	1.142	4.566	0.8567	Medium	12.76	13.01	1.199	4.798	0.9081	High	12.75	13	1.098	4.393	0.8196	Medium	12.75	13	2.795	11.179	0.8926	High	12.75	13	2.921	11.682	0.8613	Medium	12.75	13	2.863	11.451	0.8512	Medium	12.75	13	5.146	20.582	0.669	Medium	12.75	13	5.512	22.047	0.7594	Medium	12.75	13.01	5.44	21.761	0.8342	Medium
TTC7b Apo	734	741	YMRGQIAE	6.54	2	6	6.72	6.85	0.135	2.249	0.7843	Medium	6.72	6.85	0.143	2.38	0.7075	Medium							6.72	6.85	0.142	2.371	0.7227	Medium	6.72	6.86	0.145	2.411	0.7907	Medium	6.72	6.85	0.188	3.131	0.6965	Medium	6.72	6.85	0.122	2.027	0.7767	Medium	6.72	6.85	0.145	2.409	0.7446	Medium	6.72	6.85	0.128	2.138	0.7352	Medium	6.72	6.85	0.157	2.618	0.6528	Medium	6.72	6.85	0.125	2.09	0.6951	Medium	6.72	6.85	0.164	2.74	0.724	Medium
TTC7b Apo	734	742	YMRGQIAEL	9.86	1	7	9.78	10	0.083	1.181	0.9007	High	9.79	10.01	0.119	1.704	0.8613	High							9.78	10	0.099	1.408	0.8612	High	9.79	10	0.098	1.398	0.9147	High	9.78	10	0.104	1.489	0.8396	Medium	9.79	10	0.1	1.434	0.905	High	9.78	10	0.139	1.989	0.8879	High	9.78	10	0.119	1.698	0.8721	High	9.78	10	0.11	1.576	0.7377	Medium	9.78	10	0.144	2.063	0.8771	High	9.78	10	0.091	1.295	0.8855	High
TTC7b Apo	734	742	YMRGQIAEL	9.86	2	7	9.82	9.86	0.083	1.182	0.8508	Medium	9.81	9.86	0.157	2.239	0.6917	Medium							9.81	9.86	0.116	1.653	0.7735	Medium	9.82	9.86	0.091	1.294	0.8813	High	9.81	9.86	0.138	1.972	0.7009	Medium	9.82	9.86	0.09	1.286	0.856	Medium	9.81	9.86	0.144	2.053	0.8196	Medium	9.81	9.86	0.098	1.396	0.7763	Medium	9.88	9.95	0.099	1.418	0.8089	Medium	9.82	9.86	0.096	1.373	0.8921	Medium	9.82	9.86	0.07	0.997	0.7973	Medium
TTC7b Apo	748	756	EARRWYEEA	8.69	1	7	8.74	8.98	0.519	7.415	0.7365	Medium	8.74	8.98	0.555	7.934	0.7197	Medium							8.74	8.98	1.726	24.661	0.7283	Medium	8.74	8.99	1.681	24.007	0.7492	Medium	8.74	8.98	1.603	22.899	0.6677	Medium	8.74	8.99	2.479	35.408	0.7299	Medium	8.74	8.98	2.521	36.009	0.7116	Medium	8.74	8.98	2.433	34.757	0.6952	Medium	8.74	8.99	3.385	48.351	0.689	Medium	8.74	8.98	3.244	46.341	0.718	Medium	8.74	8.99	3.257	46.529	0.6453	Medium
TTC7b Apo	757	772	LAISPTHVKSMQRLAL	9.64	2	13	9.14	9.65	0.201	1.544	0.8138	Medium	9.13	9.65	0.298	2.291	0.8511	Medium							9.13	9.65	0.844	6.492	0.8711	Medium	9.14	9.65	0.839	6.457	0.7991	Medium	9.13	9.65	0.816	6.279	0.8595	Medium	9.14	9.65	1.464	11.26	0.7698	Medium	9.14	9.65	1.533	11.792	0.8389	Medium	9.13	9.65	1.501	11.548	0.8283	Medium	9.14	9.65	1.712	13.167	0.8207	Medium	9.14	9.65	1.865	14.347	0.6386	Medium	9.14	9.65	1.695	13.04	0.7949	Medium
TTC7b Apo	773	782	ILHQLGRYSL	9.78	1	8	9.68	9.76	1.038	12.974	0.9005	Medium	9.69	9.76	1.016	12.694	0.8605	Medium							9.68	9.75	1.72	21.505	0.881	Medium	9.68	9.76	1.729	21.613	0.867	High	9.68	9.75	1.598	19.969	0.8612	Medium	9.69	9.76	2.845	35.558	0.8694	High	9.68	9.76	2.855	35.692	0.8635	Medium	9.68	9.76	2.782	34.781	0.8459	Medium	9.68	9.76	3.708	46.347	0.7195	Medium	9.68	9.76	3.745	46.811	0.7978	Medium	9.68	9.76	3.799	47.481	0.8303	Medium
TTC7b Apo	773	782	ILHQLGRYSL	9.78	2	8	9.66	9.83	1.09	13.625	0.9004	Medium	9.66	9.84	1.033	12.908	0.8849	Medium							9.65	9.83	1.742	21.777	0.8963	Medium	9.66	9.84	1.664	20.801	0.908	Medium	9.65	9.83	1.63	20.381	0.8744	Medium	9.66	9.84	2.785	34.81	0.8317	Medium	9.66	9.83	2.908	36.347	0.8748	Medium	9.65	9.83	2.834	35.424	0.8577	Medium	9.66	9.83	3.788	47.355	0.7617	Medium	9.66	9.83	3.573	44.66	0.7328	Medium	9.66	9.83	3.736	46.699	0.8225	Medium
TTC7b Apo	773	782	ILHQLGRYSL	9.78	3	8	9.63	9.85	1.047	13.093	0.9181	High	9.64	9.85	1.06	13.251	0.9285	High							9.63	9.85	1.764	22.054	0.9367	High	9.63	9.85	1.709	21.364	0.9278	High	9.63	9.85	1.653	20.668	0.932	High	9.64	9.85	2.88	35.999	0.9434	High	9.63	9.85	2.909	36.356	0.9435	High	9.63	9.85	2.87	35.872	0.9401	High	9.63	9.85	3.901	48.764	0.8982	Medium	9.63	9.85	3.805	47.566	0.9277	High	9.63	9.85	3.764	47.051	0.9262	Medium
TTC7b Apo	773	789	ILHQLGRYSLAEKILRD	10.08	5	15	9.83	9.97	0.341	2.273	0.8996	High	9.84	9.96	0.296	1.973	0.872	High							9.83	9.96	0.845	5.63	0.8698	High	9.84	9.97	0.924	6.159	0.831	Medium	9.83	9.96	0.798	5.323	0.8106	Medium	9.84	9.97	1.717	11.444	0.9052	High	9.83	9.97	1.776	11.842	0.808	Medium	9.83	9.97	1.717	11.443	0.88	High	9.83	9.97	2.296	15.307	0.8613	High	9.83	9.97	2.247	14.982	0.7583	Medium	9.83	9.97	2.316	15.438	0.8358	Medium
TTC7b Apo	783	789	AEKILRD	5.43	3	5	5.58	5.64	0.124	2.479	0.9214	Medium	5.57	5.63	0.094	1.884	0.9258	Medium							5.58	5.63	0.177	3.536	0.9058	Medium	5.58	5.63	0.097	1.935	0.8884	Medium	5.58	5.64	0.187	3.749	0.9098	Medium	5.58	5.64	0.167	3.332	0.88	Medium	5.58	5.64	0.15	2.993	0.9247	Medium	5.58	5.64	0.174	3.48	0.9056	Medium	5.58	5.64	0.195	3.908	0.8823	Medium	5.58	5.64	0.086	1.725	0.7246	Medium	5.58	5.64	0.11	2.19	0.9057	Medium
TTC7b Apo	790	808	AVQVNSTAHEVWNGLGEVL	12.76	2	17	12.97	13.25	0.834	4.904	0.8266	Medium	12.97	13.24	0.878	5.167	0.8905	Medium							12.97	13.25	2.043	12.016	0.8694	Medium	12.97	13.25	1.939	11.403	0.8392	Medium	12.97	13.24	1.923	11.312	0.8663	Medium	12.97	13.25	2.885	16.973	0.7881	Medium	12.97	13.25	3.07	18.058	0.833	Medium	12.97	13.25	2.986	17.566	0.8284	Medium	12.97	13.25	4.367	25.688	0.7963	Medium	12.97	13.25	4.227	24.867	0.7645	Medium	12.97	13.25	4.202	24.72	0.8101	Medium
TTC7b Apo	793	808	VNSTAHEVWNGLGEVL	12.5	2	14	12.77	12.95	0.631	4.505	0.7653	Medium	12.77	12.94	0.652	4.657	0.8376	Medium							12.77	12.94	1.286	9.186	0.8253	Medium	12.77	12.95	1.148	8.2	0.8365	Medium	12.77	12.94	1.243	8.882	0.8157	Medium	12.77	12.95	2.16	15.43	0.7247	Medium	12.77	12.94	2.099	14.995	0.801	Medium	12.77	12.94	2.053	14.665	0.773	Medium	12.77	12.95	2.798	19.989	0.6109	Medium	12.77	12.94	2.583	18.45	0.6079	Medium	12.77	12.95	2.605	18.606	0.7315	Medium
TTC7b Apo	809	819	QAQGNDAAATE	4.2	2	9	4.34	4.53	1.205	13.385	0.915	Medium	4.34	4.52	1.18	13.109	0.9027	Medium							4.34	4.53	2.183	24.259	0.8559	Medium	4.34	4.53	2.245	24.941	0.87	Medium	4.34	4.53	2.102	23.352	0.844	Medium	4.34	4.52	4.208	46.753	0.8931	Medium	4.34	4.53	4.093	45.473	0.8784	Medium	4.34	4.53	4.088	45.422	0.8524	Medium	4.34	4.53	5.333	59.258	0.8641	Medium	4.34	4.53	5.473	60.81	0.5372	Medium	4.34	4.53	5.196	57.729	0.8285	Medium
TTC7b Apo	809	820	QAQGNDAAATEC	5.35	2	10	5.64	5.81	1.168	11.676	0.9069	Medium	5.63	5.81	1.204	12.037	0.9028	Medium							5.63	5.81	2.312	23.115	0.8759	Medium	5.63	5.81	2.311	23.109	0.8689	Medium	5.64	5.81	2.186	21.861	0.8796	Medium	5.64	5.81	4.223	42.233	0.863	Medium	5.64	5.81	4.264	42.644	0.8634	Medium	5.64	5.81	4.254	42.536	0.863	Medium	5.64	5.81	5.493	54.931	0.855	Medium	5.64	5.81	5.294	52.941	0.6544	Medium	5.64	5.81	5.412	54.125	0.8301	Medium
TTC7b Apo	826	843	ELEASSPAVPFTIIPRVL	13.38	3	13	13.75	13.84	0.336	2.587	0.712	Medium	13.81	13.95	0.723	5.565	0.807	Medium							13.75	13.94	1.488	11.45	0.7978	Medium	13.75	13.95	1.637	12.592	0.8149	Medium	13.76	13.95	1.305	10.037	0.7595	Medium	13.75	13.94	3.44	26.459	0.7314	Medium	13.75	13.94	3.661	28.162	0.7671	Medium	13.75	13.94	3.393	26.101	0.7419	Medium	13.75	13.94	5.386	41.432	0.5983	Medium	13.67	13.83	6.484	49.88	0.7507	Medium	13.75	13.95	5.229	40.226	0.6649	Medium
TTC7b Apo	828	843	EASSPAVPFTIIPRVL	13.11	2	11	13.43	13.67	0.485	4.411	0.8648	Medium	13.43	13.66	0.665	6.045	0.9004	Medium							13.43	13.66	1.634	14.854	0.9059	Medium	13.44	13.67	1.506	13.687	0.9013	Medium	13.44	13.66	1.394	12.672	0.8674	Medium	13.43	13.67	3.321	30.192	0.8408	Medium	13.43	13.66	3.484	31.673	0.8809	Medium	13.43	13.67	3.297	29.968	0.8474	Medium	13.43	13.67	5.224	47.489	0.7722	Medium	13.43	13.67	5.515	50.132	0.8693	Medium	13.43	13.67	5.173	47.024	0.7825	Medium
TTC7b Apo	828	843	EASSPAVPFTIIPRVL	13.11	3	11	13.39	13.68	0.625	5.68	0.8676	Medium	13.39	13.68	0.664	6.041	0.8892	Medium							13.39	13.68	1.585	14.411	0.8811	Medium	13.39	13.69	1.468	13.343	0.8937	Medium	13.39	13.68	1.461	13.286	0.8617	Medium	13.39	13.68	3.495	31.77	0.8287	Medium	13.39	13.68	3.542	32.204	0.858	Medium	13.39	13.68	3.448	31.347	0.836	Medium	13.39	13.68	5.886	53.509	0.7549	Medium	13.39	13.68	5.514	50.124	0.8494	Medium	13.39	13.69	5.553	50.483	0.8051	Medium
TTC7b + Calcineurin	23	29	WERIPEL	11.41	2	4	11.58	11.79	0.27	6.74	0.9053	Medium	11.58	11.79	0.244	6.112	0.9171	Medium	11.58	11.79	0.245	6.12	0.9136	Medium	11.58	11.79	1.122	28.058	0.8743	Medium	11.57	11.79	1.104	27.601	0.8659	Medium							11.58	11.79	1.521	38.018	0.8649	Medium	11.58	11.79	1.471	36.766	0.8867	Medium	11.58	11.79	1.517	37.925	0.8765	Medium	11.58	11.79	1.752	43.795	0.8644	Medium	11.58	11.79	1.737	43.437	0.819	Medium	11.58	11.79	1.72	42.996	0.841	Medium
TTC7b + Calcineurin	24	37	ERIPELVKQLSAKL	11.93	4	11	11.88	12.26	3.854	35.035	0.9088	High	11.88	12.27	3.811	34.65	0.9276	High	11.88	12.26	3.812	34.651	0.892	Medium	11.88	12.27	5.139	46.722	0.9098	High	11.88	12.27	5.106	46.42	0.9041	High							11.88	12.27	7.124	64.763	0.9171	High	11.88	12.27	7.047	64.061	0.9082	High	11.88	12.27	7.01	63.729	0.9148	High	11.88	12.27	7.419	67.449	0.9272	High	11.88	12.27	7.442	67.65	0.9077	High	11.88	12.27	7.502	68.197	0.9066	Medium
TTC7b + Calcineurin	30	37	VKQLSAKL	6.87	3	6	6.9	7.15	3.398	56.634	0.931	Medium	6.9	7.15	3.322	55.363	0.9201	High	6.9	7.15	3.283	54.717	0.9243	Medium	6.9	7.15	4.223	70.39	0.9363	Medium	6.9	7.15	4.216	70.259	0.932	Medium							6.9	7.15	5.11	85.171	0.9254	Medium	6.9	7.14	5.118	85.303	0.9327	Medium	6.9	7.14	5.044	84.058	0.9239	Medium	6.91	7.15	5.09	84.837	0.9231	Medium	6.91	7.15	5.135	85.582	0.9325	Medium	6.9	7.15	5.081	84.676	0.919	Medium
TTC7b + Calcineurin	38	43	IANDDM	6.77	1	4	6.73	6.96	1.361	34.016	0.8609	Medium	6.73	6.96	1.319	32.977	0.8835	Medium	6.73	6.96	1.33	33.246	0.9023	Medium	6.73	6.96	2.005	50.135	0.8143	Medium	6.73	6.96	2.032	50.791	0.8033	Medium							6.73	6.96	2.613	65.33	0.8155	Medium	6.72	6.96	2.468	61.701	0.8135	Medium	6.73	6.96	2.522	63.043	0.7973	Medium	6.73	6.96	2.618	65.439	0.7812	Medium	6.73	6.97	2.55	63.758	0.7925	Medium	6.73	6.96	2.613	65.329	0.7956	Medium
TTC7b + Calcineurin	47	55	LLGESKLEQ	7.94	1	7	8.02	8.06	0.064	0.91	0.8214	Medium	8.02	8.06	0.062	0.891	0.7792	Medium	8.02	8.06	0.171	2.439	0.8383	Medium	8.02	8.06	0.002	0.035	0.8129	Medium	8.02	8.06	0.018	0.259	0.7833	Medium							8.02	8.06	0.058	0.831	0.8216	Medium	8.02	8.06	0.076	1.091	0.8158	Medium	8.02	8.06	0.106	1.519	0.7917	Medium	8.02	8.06	0.244	3.492	0.7577	Medium	8.02	8.07	0.014	0.196	0.8317	Medium	8.02	8.06	0.174	2.487	0.7906	Medium
TTC7b + Calcineurin	54	75	EQYLKEHPLRQGASPRGPKPQL	7.12	3	16	6.96	7.25	5.737	35.857	0.838	Medium	6.96	7.26	5.699	35.619	0.8456	Medium	6.96	7.26	5.6	35.001	0.8091	Medium	6.96	7.26	6.767	42.294	0.7998	Medium	6.96	7.26	6.952	43.452	0.7735	Medium							6.96	7.26	7.892	49.328	0.7571	Medium	6.96	7.25	7.89	49.31	0.8026	Medium	6.96	7.25	7.921	49.506	0.7987	Medium	6.96	7.26	8.239	51.493	0.774	Medium	6.97	7.26	8.235	51.472	0.7987	Medium	6.96	7.26	8.319	51.993	0.8201	Medium
TTC7b + Calcineurin	56	75	YLKEHPLRQGASPRGPKPQL	6.4	5	14	6.25	6.47	5.824	41.601	0.9008	High	6.25	6.48	5.796	41.4	0.9171	High	6.25	6.47	5.575	39.823	0.8989	High	6.25	6.48	6.958	49.699	0.8768	Medium	6.25	6.48	7.039	50.28	0.8704	Medium							6.25	6.48	7.908	56.483	0.879	Medium	6.25	6.47	7.686	54.899	0.8864	Medium	6.25	6.47	7.732	55.226	0.8928	Medium	6.25	6.48	8.066	57.612	0.878	Medium	6.25	6.48	7.939	56.708	0.8511	Medium	6.25	6.48	8.093	57.805	0.879	Medium
TTC7b + Calcineurin	76	84	TEVRKHLTA	4.33	2	7	4.27	4.37	0.242	3.461	0.828	Medium	4.27	4.38	0.173	2.469	0.8938	Medium	4.27	4.38	0.086	1.224	0.9184	Medium	4.27	4.38	0.378	5.394	0.7701	Medium	4.27	4.38	0.264	3.775	0.7792	Medium							4.27	4.38	1.295	18.496	0.8442	Medium	4.26	4.38	1.31	18.715	0.8086	Medium	4.27	4.38	1.362	19.46	0.8185	Medium	4.27	4.38	2.49	35.567	0.8361	Medium	4.27	4.38	2.486	35.516	0.6573	Medium	4.27	4.38	2.498	35.689	0.6852	Medium
TTC7b + Calcineurin	76	86	TEVRKHLTAAL	6.75	2	9	6.74	7.02	0.108	1.205	0.8104	Medium	6.74	7.02	0.143	1.589	0.8194	Medium	6.74	7.02	0.173	1.919	0.8212	Medium	6.74	7.02	0.269	2.989	0.8379	Medium	6.74	7.02	0.241	2.681	0.8376	Medium							6.75	7.02	1.116	12.398	0.8447	Medium	6.74	7.02	1.102	12.24	0.8487	Medium	6.74	7.02	1.18	13.111	0.8621	Medium	6.75	7.02	3.207	35.632	0.8422	Medium	6.75	7.02	3.186	35.399	0.8334	Medium	6.74	7.02	3.168	35.197	0.851	Medium
TTC7b + Calcineurin	76	86	TEVRKHLTAAL	6.75	3	9	6.73	6.97	0.136	1.51	0.8821	Medium	6.74	6.97	0.157	1.744	0.8929	Medium	6.74	6.97	0.192	2.134	0.8796	Medium	6.74	6.97	0.234	2.598	0.8564	Medium	6.74	6.97	0.213	2.365	0.8632	Medium							6.74	6.97	1.166	12.96	0.8509	Medium	6.73	6.97	1.121	12.45	0.8702	Medium	6.73	6.97	1.101	12.233	0.8622	Medium	6.74	6.97	3.151	35.014	0.8251	Medium	6.74	6.97	3.165	35.164	0.8532	Medium	6.74	6.97	3.262	36.244	0.8622	Medium
TTC7b + Calcineurin	87	91	DRGNL	4.84	1	3	5.01	5.22	0.903	30.101	0.6639	Medium	5.02	5.23	0.799	26.622	0.7097	Medium	5.02	5.22	0.856	28.545	0.6703	Medium	5.02	5.23	2.013	67.092	0.6105	Medium	5.02	5.23	2.015	67.156	0.6179	Medium							5.11	5.24	2.023	67.425	0.6801	Medium	5.02	5.22	1.994	66.463	0.6037	Medium	5.01	5.22	1.978	65.931	0.6196	Medium	5.02	5.23	2.102	70.057	0.6238	Medium	5.15	5.27	1.963	65.442	0.6665	Medium	5.13	5.28	2.14	71.341	0.6583	Medium
TTC7b + Calcineurin	96	101	LQESNL	7.95	2	4	7.81	8.06	0.102	2.543	0.8866	Medium	7.81	8.06	0.067	1.667	0.7751	Medium	7.81	8.06	0.12	3.009	0.8163	Medium	7.81	8.06	0.135	3.386	0.8637	Medium	7.81	8.06	0.109	2.715	0.8764	Medium							7.81	8.06	0.417	10.418	0.8566	Medium	7.81	8.06	0.498	12.458	0.8495	Medium	7.81	8.06	0.43	10.756	0.8374	Medium	7.81	8.06	1.262	31.555	0.809	Medium	7.81	8.07	1.307	32.687	0.8524	Medium	7.81	8.06	1.36	33.99	0.8129	Medium
TTC7b + Calcineurin	102	106	IMAKL	8.21	2	3	8.04	8.31	0.016	0.52	0.9006	High	8.05	8.31	0.05	1.682	0.8975	High	8.04	8.31	0.059	1.963	0.8881	Medium	8.05	8.31	0.039	1.299	0.8882	High	8.05	8.31	0.045	1.492	0.8736	High							8.05	8.31	0.049	1.636	0.8842	High	8.04	8.31	0.07	2.323	0.8906	High	8.04	8.31	0.045	1.506	0.8921	High	8.05	8.32	0.042	1.406	0.8772	Medium	8.05	8.32	0.069	2.312	0.8786	High	8.05	8.31	0.027	0.905	0.8795	High
TTC7b + Calcineurin	107	112	NYVEGD	6.01	1	4	6.34	6.47	0.115	2.863	0.9325	Medium	6.34	6.48	0.149	3.732	0.9168	Medium	6.34	6.47	0.175	4.382	0.9346	Medium	6.34	6.48	0.1	2.508	0.9063	Medium	6.34	6.48	0.094	2.345	0.9202	Medium							6.34	6.48	0.182	4.545	0.9096	Medium	6.34	6.47	0.202	5.052	0.9199	Medium	6.34	6.47	0.191	4.763	0.9113	Medium	6.34	6.48	0.394	9.839	0.8883	Medium	6.34	6.48	0.328	8.211	0.8905	Medium	6.34	6.48	0.354	8.838	0.9015	Medium
TTC7b + Calcineurin	121	138	ARVGLDDLPLTAVPPYRL	12.28	2	13	11.95	12.61	1.861	14.319	0.8325	Medium	11.96	12.61	1.991	15.319	0.8435	Medium	11.95	12.61	1.991	15.313	0.827	Medium	11.95	12.61	4.361	33.543	0.7484	Medium	11.96	12.61	4.255	32.734	0.7448	Medium							11.96	12.61	6.003	46.175	0.7077	Medium	11.96	12.61	5.882	45.243	0.7838	Medium	11.96	12.61	5.876	45.201	0.7269	Medium	11.96	12.61	7.541	58.006	0.6813	Medium	11.96	12.61	7.488	57.6	0.6544	Medium	11.96	12.61	7.572	58.249	0.6486	Medium
TTC7b + Calcineurin	139	144	RVIAEA	5.36	1	4	5.59	5.77	0.07	1.755	0.9407	Medium	5.59	5.77	0.068	1.693	0.931	Medium	5.59	5.77	0.126	3.156	0.9422	Medium	5.59	5.77	0.065	1.625	0.9392	Medium	5.59	5.77	0.057	1.431	0.9205	Medium							5.6	5.77	0.066	1.65	0.9378	Medium	5.6	5.78	0.084	2.103	0.9435	Medium	5.59	5.77	0.079	1.979	0.9207	Medium	5.6	5.77	0.075	1.881	0.9235	Medium	5.6	5.77	0.067	1.663	0.9322	Medium	5.59	5.77	0.071	1.783	0.9257	Medium
TTC7b + Calcineurin	145	152	YATKGLCL	10.22	1	6	10.34	10.42	0.16	2.671	0.7992	Medium	10.19	10.39	0.207	3.442	0.7952	Medium	10.19	10.38	0.228	3.808	0.6714	Medium	10.35	10.45	0.175	2.914	0.7875	Medium	10.37	10.47	0.176	2.941	0.75	Medium							10.19	10.39	0.175	2.911	0.7358	Medium	10.2	10.39	0.241	4.013	0.7429	Medium	10.2	10.39	0.164	2.737	0.75	Medium	10.2	10.39	0.143	2.377	0.7421	Medium	10.36	10.47	0.17	2.836	0.7585	Medium	10.19	10.39	0.227	3.79	0.6983	Medium
TTC7b + Calcineurin	153	164	EKLPISSSTSNL	9.06	2	9	8.83	9.09	5.076	56.404	0.8371	Medium	8.83	9.09	5.244	58.261	0.8714	Medium	8.93	9.08	5.226	58.069	0.8017	Medium	8.83	9.09	5.458	60.64	0.7815	Medium	8.83	9.09	5.407	60.081	0.7774	Medium							8.84	9.1	6.007	66.742	0.77	Medium	8.94	9.1	5.996	66.622	0.8343	Medium	8.83	9.09	5.953	66.142	0.7725	Medium	8.84	9.1	6.08	67.555	0.7818	Medium	8.84	9.1	6.321	70.228	0.7422	Medium	8.83	9.09	6.271	69.676	0.7482	Medium
TTC7b + Calcineurin	165	174	HVDREQDVIT	6.11	2	8	6.1	6.35	1.392	17.406	0.9372	High	6.11	6.35	1.303	16.284	0.9248	High	6.11	6.35	1.428	17.852	0.9008	High	6.11	6.35	2.572	32.156	0.9259	High	6.11	6.35	2.52	31.502	0.9272	High							6.11	6.35	3.434	42.93	0.9267	High	6.1	6.35	3.391	42.387	0.9307	High	6.1	6.35	3.358	41.98	0.9246	High	6.11	6.35	4.441	55.515	0.9177	High	6.11	6.35	4.473	55.916	0.9249	High	6.11	6.35	4.581	57.268	0.9217	High
TTC7b + Calcineurin	165	175	HVDREQDVITC	7.55	1	9	7.51	7.81	1.326	14.734	0.7564	Medium	7.51	7.81	1.465	16.273	0.7481	Medium	7.51	7.81	1.092	12.135	0.7018	Medium	7.51	7.81	2.451	27.228	0.7137	Medium	7.51	7.81	2.344	26.049	0.6956	Medium							7.51	7.81	3.314	36.821	0.6975	Medium	7.5	7.81	3.462	38.469	0.7036	Medium	7.51	7.81	3.354	37.264	0.6669	Medium	7.51	7.81	4.638	51.532	0.6372	Medium	7.53	7.81	4.748	52.757	0.6428	Medium	7.51	7.81	4.312	47.911	0.5483	Medium
TTC7b + Calcineurin	175	181	CYEKAGD	4.32	2	5	4.23	4.36	0.125	2.491	0.804	Medium	4.23	4.36	0.112	2.243	0.8017	Medium	4.23	4.36	0.202	4.032	0.8304	Medium	4.23	4.36	0.118	2.367	0.8018	Medium	4.23	4.36	0.129	2.577	0.8033	Medium							4.24	4.36	0.083	1.659	0.8016	Medium	4.23	4.36	0.129	2.588	0.826	Medium	4.23	4.36	0.08	1.595	0.7669	Medium	4.24	4.36	0.126	2.524	0.7499	Medium	4.23	4.36	0.13	2.597	0.7898	Medium	4.23	4.36	0.181	3.623	0.7758	Medium
TTC7b + Calcineurin	175	184	CYEKAGDIAL	9.69	2	8	9.6	9.6	0.052	0.646	0.7757	Medium	9.6	9.61	0.062	0.781	0.7232	Medium	9.6	9.6	0.215	2.691	0.6256	Medium	9.6	9.61	0.095	1.19	0.7582	Medium	9.6	9.61	0.133	1.656	0.7279	Medium							9.6	9.61	0.151	1.889	0.7332	Medium	9.6	9.61	0.094	1.178	0.7472	Medium	9.6	9.61	0.158	1.977	0.7112	Medium	9.6	9.61	0.123	1.538	0.7361	Medium	9.6	9.61	0.137	1.706	0.717	Medium	9.6	9.61	0.1	1.247	0.6902	Medium
TTC7b + Calcineurin	190	216	IERVILSNIQNRSPKPGPAPHDQELGF	9.54	4	21	9.5	9.58	9.023	42.968	0.807	Medium	9.51	9.58	9.103	43.346	0.7561	Medium	9.5	9.58	9.62	45.809	0.5892	Medium	9.51	9.58	12.552	59.773	0.7205	Medium	9.51	9.58	12.163	57.92	0.7439	Medium							9.51	9.58	12.808	60.989	0.7668	Medium	9.51	9.58	12.846	61.169	0.7649	Medium	9.51	9.59	12.944	61.637	0.7494	Medium	9.51	9.58	12.923	61.539	0.7477	Medium	9.51	9.58	13.113	62.443	0.7244	Medium	9.51	9.58	13.029	62.044	0.6747	Medium
TTC7b + Calcineurin	192	216	RVILSNIQNRSPKPGPAPHDQELGF	9.29	4	19	8.79	9.18	8.019	42.204	0.6736	Medium	8.79	9.19	8.131	42.794	0.6325	Medium	8.79	9.06	7.855	41.344	0.6956	Medium	8.79	9.19	10.435	54.919	0.6313	Medium	8.79	9.19	10.16	53.473	0.6054	Medium							8.79	9.19	10.555	55.552	0.616	Medium	8.8	9.19	10.962	57.696	0.6282	Medium	8.79	9.18	10.671	56.163	0.5849	Medium	8.79	9.19	10.656	56.084	0.5643	Medium	8.8	9.19	10.885	57.288	0.5859	Medium	8.79	9.19	11.325	59.604	0.6049	Medium
TTC7b + Calcineurin	217	229	FLETGLQRAHVLY	10.61	3	11	10.41	10.55	0.414	3.759	0.6776	Medium	10.41	10.55	0.237	2.154	0.6968	Medium	10.41	10.55	0.468	4.259	0.6777	Medium	10.41	10.55	0.394	3.585	0.6676	Medium	10.41	10.56	0.297	2.704	0.6854	Medium							10.41	10.55	0.56	5.092	0.6597	Medium	10.42	10.56	0.63	5.726	0.6621	Medium	10.41	10.56	0.652	5.926	0.6895	Medium	10.41	10.56	1.591	14.467	0.6671	Medium	10.41	10.56	1.719	15.625	0.668	Medium	10.41	10.56	1.561	14.195	0.6884	Medium
TTC7b + Calcineurin	229	242	YFKNGNLTRGVGRF	9.18	4	12	8.54	8.99	0.345	2.879	0.706	Medium	8.54	8.99	0.379	3.159	0.7447	Medium	8.54	8.99	0.4	3.333	0.7021	Medium	8.54	8.99	1.249	10.407	0.6957	Medium	8.54	8.99	1.17	9.751	0.6967	Medium							8.54	8.99	2.876	23.969	0.6936	Medium	8.54	9	2.852	23.767	0.7171	Medium	8.54	8.99	2.795	23.293	0.7089	Medium	8.54	9	3.337	27.805	0.6787	Medium	8.54	9	3.177	26.471	0.674	Medium	8.54	8.99	3.381	28.179	0.7098	Medium
TTC7b + Calcineurin	230	242	FKNGNLTRGVGRF	8.38	2	11	8.13	8.33	0.323	2.935	0.8217	Medium	8.13	8.33	0.439	3.989	0.7941	Medium	8.13	8.33	0.579	5.264	0.8437	Medium	8.13	8.33	1.362	12.378	0.8088	Medium	8.13	8.33	1.34	12.181	0.8099	Medium							8.13	8.33	2.602	23.654	0.7897	Medium	8.13	8.33	2.652	24.105	0.828	Medium	8.13	8.33	2.716	24.687	0.7925	Medium	8.13	8.33	2.887	26.243	0.7856	Medium	8.13	8.33	2.986	27.143	0.7882	Medium	8.13	8.33	3.022	27.476	0.7943	Medium
TTC7b + Calcineurin	230	242	FKNGNLTRGVGRF	8.38	4	11	8.03	8.29	0.301	2.738	0.8943	High	8.04	8.29	0.288	2.618	0.8922	High	8.04	8.29	0.375	3.411	0.8889	Medium	8.04	8.29	1.313	11.941	0.8875	Medium	8.04	8.29	1.271	11.557	0.8879	Medium							8.04	8.29	2.696	24.505	0.8861	Medium	8.03	8.28	2.812	25.563	0.894	Medium	8.03	8.29	2.774	25.219	0.8878	Medium	8.04	8.29	2.997	27.247	0.8792	Medium	8.04	8.29	3.06	27.819	0.8824	Medium	8.04	8.29	3.063	27.842	0.8801	Medium
TTC7b + Calcineurin	247	259	RAVETRTTQNLRM	6.57	2	11	6.35	6.84	1.875	17.047	0.7931	Medium	6.35	6.85	1.389	12.629	0.7875	Medium	6.35	6.84	1.584	14.396	0.8042	Medium	6.35	6.85	2.709	24.628	0.8406	Medium	6.35	6.85	2.717	24.7	0.838	Medium							6.35	6.85	3.057	27.79	0.8085	Medium	6.35	6.84	3.016	27.418	0.8061	Medium	6.35	6.84	3.211	29.189	0.7749	Medium	6.35	6.85	3.959	35.991	0.7274	Medium	6.35	6.85	3.372	30.651	0.7512	Medium	6.35	6.85	3.553	32.299	0.7326	Medium
TTC7b + Calcineurin	260	267	TIARQLAE	6.63	2	6	6.73	6.97	0.103	1.714	0.8938	Medium	6.73	6.97	0.108	1.797	0.8752	Medium	6.73	6.97	0.124	2.063	0.8501	Medium	6.73	6.97	0.097	1.624	0.8782	Medium	6.73	6.97	0.096	1.608	0.8792	Medium							6.73	6.97	0.097	1.618	0.863	Medium	6.72	6.97	0.154	2.56	0.8656	Medium	6.73	6.97	0.108	1.801	0.8521	Medium	6.73	6.97	0.129	2.149	0.8275	Medium	6.73	6.97	0.14	2.333	0.8242	Medium	6.73	6.97	0.206	3.43	0.8059	Medium
TTC7b + Calcineurin	260	269	TIARQLAEIL	12.37	2	8	12.46	12.87	0.105	1.308	0.9007	Medium	12.47	12.87	0.111	1.391	0.9093	Medium	12.46	12.87	0.143	1.79	0.9014	Medium	12.47	12.87	0.089	1.112	0.8996	Medium	12.47	12.87	0.074	0.924	0.8927	Medium							12.47	12.87	0.098	1.229	0.8922	Medium	12.47	12.87	0.113	1.419	0.8994	Medium	12.47	12.87	0.117	1.466	0.8915	Medium	12.47	12.87	0.165	2.063	0.8971	Medium	12.47	12.87	0.119	1.481	0.8866	Medium	12.47	12.87	0.196	2.446	0.8769	Medium
TTC7b + Calcineurin	276	303	QSYWNPLEDPPCQSPLDDPLRKGANTKT	11.36	3	21	11.32	11.68	5.782	27.535	0.8642	Medium	11.33	11.69	5.855	27.881	0.8989	High	11.32	11.68	5.743	27.348	0.8359	Medium	11.33	11.69	8.209	39.09	0.8283	Medium	11.33	11.69	8.327	39.654	0.824	Medium							11.33	11.69	9.644	45.923	0.8517	Medium	11.33	11.69	9.481	45.149	0.8477	Medium	11.33	11.69	9.444	44.972	0.8504	Medium	11.33	11.69	11.313	53.87	0.8504	Medium	11.33	11.69	11.345	54.023	0.8038	Medium	11.33	11.69	11.444	54.496	0.839	Medium
TTC7b + Calcineurin	276	303	QSYWNPLEDPPCQSPLDDPLRKGANTKT	11.36	4	21	11.31	11.66	5.843	27.826	0.8328	Medium	11.31	11.66	5.882	28.01	0.8732	High	11.31	11.66	5.734	27.303	0.8584	Medium	11.31	11.66	8.191	39.005	0.7954	Medium	11.31	11.67	8.364	39.829	0.7929	Medium							11.31	11.66	9.515	45.309	0.8117	Medium	11.31	11.67	9.357	44.558	0.8202	Medium	11.31	11.66	9.537	45.414	0.8157	Medium	11.31	11.66	11.383	54.206	0.8112	Medium	11.31	11.66	11.321	53.91	0.7855	Medium	11.31	11.66	11.535	54.928	0.8223	Medium
TTC7b + Calcineurin	304	317	YTLTRRARVYSGEN	6.52	2	12	6.31	6.65	4.021	33.511	0.8457	Medium	6.31	6.65	3.998	33.315	0.8495	Medium	6.32	6.65	3.831	31.922	0.852	Medium	6.31	6.65	5.147	42.892	0.7475	Medium	6.31	6.65	4.81	40.082	0.757	Medium							6.31	6.65	6.04	50.331	0.7277	Medium	6.3	6.65	6.077	50.644	0.7857	Medium	6.41	6.57	5.829	48.576	0.7586	Medium	6.31	6.65	7.359	61.329	0.6885	Medium	6.31	6.66	7.385	61.542	0.7589	Medium	6.31	6.65	7.35	61.253	0.7178	Medium
TTC7b + Calcineurin	318	327	IFCPQENTEE	8.79	1	7	8.74	8.98	0.587	8.386	0.7447	Medium	8.74	8.98	0.517	7.38	0.7738	Medium	8.74	8.98	0.46	6.577	0.7435	Medium	8.74	8.98	1.648	23.541	0.7043	Medium	8.74	8.98	1.726	24.66	0.6917	Medium							8.74	8.98	2.38	34.003	0.7065	Medium	8.75	8.98	2.447	34.96	0.6965	Medium	8.74	8.97	2.382	34.024	0.6625	Medium	8.74	8.98	3.319	47.412	0.6426	Medium	8.75	8.98	3.307	47.247	0.5838	Medium	8.74	8.98	3.495	49.932	0.6411	Medium
TTC7b + Calcineurin	334	345	ISESMANRDAVL	9.28	1	10	8.99	9.19	0.241	2.415	0.9008	High	8.99	9.2	0.266	2.658	0.891	High	8.99	9.19	0.216	2.155	0.8819	High	8.99	9.19	0.768	7.677	0.8447	Medium	8.99	9.19	0.78	7.799	0.8671	Medium							8.99	9.2	3.015	30.149	0.8626	Medium	9	9.2	2.926	29.265	0.8442	Medium	8.99	9.19	2.892	28.921	0.865	Medium	9	9.2	4.894	48.94	0.8492	Medium	9	9.2	5.251	52.515	0.7824	Medium	8.99	9.2	4.996	49.962	0.8378	Medium
TTC7b + Calcineurin	346	356	SRIPEHKSDRL	4.81	2	8	4.82	5.08	0.789	9.856	0.9492	High	4.82	5.08	0.824	10.298	0.9205	Medium	4.82	5.08	0.807	10.086	0.9474	Medium	4.82	5.08	1.159	14.491	0.9348	High	4.82	5.08	1.204	15.054	0.9349	Medium							4.82	5.08	2.558	31.971	0.9397	High	4.82	5.08	2.488	31.102	0.9432	High	4.82	5.08	2.412	30.146	0.9351	Medium	4.82	5.08	3.205	40.067	0.9326	Medium	4.82	5.08	3.168	39.603	0.9306	Medium	4.82	5.08	3.218	40.226	0.9255	Medium
TTC7b + Calcineurin	346	356	SRIPEHKSDRL	4.81	3	8	4.81	5.06	0.781	9.767	0.926	High	4.81	5.06	0.793	9.914	0.9174	High	4.81	5.06	0.821	10.257	0.9291	Medium	4.81	5.06	1.189	14.857	0.937	High	4.81	5.06	1.208	15.102	0.9378	High							4.81	5.06	2.521	31.512	0.9408	High	4.81	5.05	2.536	31.697	0.9189	High	4.81	5.06	2.417	30.21	0.9383	High	4.82	5.06	3.251	40.641	0.9252	High	4.81	5.06	3.196	39.955	0.9239	Medium	4.81	5.06	3.28	40.997	0.9169	Medium
TTC7b + Calcineurin	346	356	SRIPEHKSDRL	4.81	4	8	4.8	5.09	0.818	10.231	0.9319	High	4.81	5.09	0.791	9.883	0.9552	High	4.81	5.09	0.807	10.087	0.9473	High	4.81	5.09	1.167	14.584	0.9459	High	4.81	5.09	1.224	15.295	0.949	High							4.81	5.09	2.534	31.68	0.9524	High	4.8	5.09	2.468	30.846	0.9508	High	4.8	5.09	2.442	30.519	0.9465	High	4.81	5.09	3.229	40.368	0.9404	High	4.8	5.09	3.178	39.723	0.9401	High	4.81	5.09	3.264	40.796	0.9375	High
TTC7b + Calcineurin	349	356	PEHKSDRL	4.82	3	6	4.82	5.14	0.542	9.031	0.9275	Medium	4.82	5.14	0.557	9.281	0.9149	Medium	4.82	5.14	0.563	9.385	0.8948	Medium	4.82	5.14	0.77	12.837	0.9075	Medium	4.82	5.14	0.865	14.412	0.8806	Medium							4.82	5.14	1.769	29.487	0.9098	Medium	4.82	5.15	1.728	28.796	0.9157	Medium	4.82	5.14	1.702	28.366	0.9002	Medium	4.82	5.14	2.186	36.431	0.8961	Medium	4.82	5.14	2.127	35.447	0.9141	Medium	4.82	5.14	2.195	36.577	0.8867	Medium
TTC7b + Calcineurin	357	363	ISLQSAS	7.61	1	5	7.1	7.4	1.074	21.483	0.8532	High	7.11	7.4	1.025	20.5	0.9126	High	7.1	7.4	1.126	22.515	0.897	High	7.11	7.4	1.922	38.436	0.8532	High	7.11	7.4	2.02	40.392	0.8839	High							7.11	7.4	2.96	59.199	0.8754	High	7.1	7.4	2.96	59.206	0.8539	High	7.1	7.4	2.939	58.772	0.8775	Medium	7.11	7.4	3.471	69.412	0.8692	High	7.11	7.4	3.453	69.067	0.8404	Medium	7.11	7.4	3.513	70.258	0.8435	Medium
TTC7b + Calcineurin	371	382	IALGRRGQYEML	10.08	3	10	9.92	10	1.483	14.83	0.7653	Medium	9.79	9.98	1.554	15.54	0.7391	Medium	9.9	9.97	1.718	17.175	0.6245	Medium	9.79	9.98	2.488	24.877	0.5815	Medium	9.79	9.97	2.445	24.453	0.6162	Medium							9.79	9.98	2.471	24.714	0.6788	Medium	9.79	9.98	2.437	24.368	0.6991	Medium	9.79	9.98	2.493	24.934	0.601	Medium	9.79	9.98	2.664	26.643	0.632	Medium	9.79	9.98	2.798	27.979	0.5555	Medium	9.79	9.91	2.735	27.353	0.507	Medium
TTC7b + Calcineurin	387	394	ERAMKFAF	10.69	1	6	10.67	10.9	1.161	19.35	0.8965	High	10.67	10.91	1.16	19.334	0.8984	High	10.67	10.9	0.985	16.421	0.8766	High	10.67	10.91	1.633	27.221	0.8826	Medium	10.68	10.91	1.654	27.561	0.9041	High							10.67	10.91	2.359	39.316	0.8788	Medium	10.68	10.91	2.356	39.269	0.8786	High	10.67	10.91	2.317	38.612	0.9084	High	10.67	10.91	2.502	41.696	0.8951	Medium	10.67	10.91	2.494	41.572	0.897	High	10.67	10.91	2.493	41.545	0.9119	Medium
TTC7b + Calcineurin	387	394	ERAMKFAF	10.69	2	6	10.54	11.03	1.13	18.839	0.828	Medium	10.54	11.03	1.105	18.424	0.8348	Medium	10.54	11.03	1.066	17.77	0.7719	Medium	10.54	11.03	1.601	26.676	0.8144	Medium	10.54	11.03	1.57	26.175	0.83	Medium							10.54	11.03	2.448	40.799	0.8007	Medium	10.54	11.04	2.458	40.975	0.802	Medium	10.54	11.04	2.325	38.742	0.8207	Medium	10.54	11.03	2.485	41.423	0.8143	Medium	10.54	11.04	2.514	41.904	0.8149	Medium	10.54	11.03	2.465	41.086	0.8244	Medium
TTC7b + Calcineurin	398	404	HLWYQFA	12.98	2	5	12.87	12.93	0.089	1.786	0.8369	Medium	12.87	12.94	0.048	0.955	0.866	Medium	12.87	12.93	0.23	4.59	0.7952	Medium	12.87	12.94	0.163	3.265	0.8213	Medium	12.87	12.94	0.124	2.487	0.8122	Medium							12.87	12.94	0.142	2.845	0.8385	Medium	12.87	12.94	0.075	1.51	0.845	Medium	12.87	12.94	0.08	1.599	0.8488	Medium	12.87	12.94	0.132	2.632	0.8556	Medium	12.87	12.94	0.203	4.062	0.822	Medium	12.87	12.94	0.188	3.758	0.8351	Medium
TTC7b + Calcineurin	408	422	MAAGKSARAVKVLKE	5.19	2	13	5.08	5.49	0.375	2.886	0.9227	Medium	5.08	5.49	0.379	2.912	0.9169	Medium	5.08	5.49	0.472	3.634	0.8839	Medium	5.08	5.49	1.231	9.469	0.9112	Medium	5.08	5.49	1.167	8.975	0.9045	Medium							5.08	5.49	2.084	16.029	0.907	Medium	5.08	5.5	2.078	15.982	0.9102	Medium	5.08	5.49	2.014	15.496	0.9026	Medium	5.08	5.5	2.364	18.186	0.9053	Medium	5.08	5.5	2.374	18.263	0.8906	Medium	5.08	5.49	2.387	18.365	0.8762	Medium
TTC7b + Calcineurin	408	422	MAAGKSARAVKVLKE	5.19	3	13	5.14	5.4	0.337	2.59	0.9304	Medium	5.14	5.4	0.404	3.111	0.9211	Medium	5.14	5.4	0.466	3.587	0.9262	Medium	5.14	5.4	1.275	9.808	0.9399	Medium	5.14	5.4	1.259	9.685	0.9359	Medium							5.14	5.4	2.11	16.232	0.9254	Medium	5.15	5.41	2.158	16.6	0.9235	Medium	5.14	5.4	2.07	15.924	0.9156	Medium	5.14	5.4	2.417	18.589	0.9145	Medium	5.14	5.41	2.422	18.634	0.9085	Medium	5.14	5.4	2.52	19.387	0.9012	Medium
TTC7b + Calcineurin	408	422	MAAGKSARAVKVLKE	5.19	4	13	5.11	5.41	0.396	3.046	0.9255	Medium	5.12	5.41	0.387	2.977	0.9192	Medium	5.12	5.41	0.487	3.75	0.856	Medium	5.12	5.41	1.287	9.897	0.9048	Medium	5.12	5.41	1.254	9.644	0.91	Medium							5.12	5.41	2.129	16.375	0.908	Medium	5.12	5.41	2.098	16.142	0.9093	Medium	5.11	5.41	2.058	15.833	0.9025	Medium	5.12	5.41	2.427	18.669	0.8985	Medium	5.11	5.41	2.381	18.318	0.8743	Medium	5.12	5.41	2.6	20.002	0.8709	Medium
TTC7b + Calcineurin	423	436	CIRLKPDDATIPLL	11.41	2	10	11.55	11.73	0.696	6.955	0.8897	Medium	11.55	11.73	0.685	6.852	0.8891	Medium	11.55	11.73	0.689	6.891	0.8973	High	11.55	11.73	0.872	8.718	0.8328	Medium	11.55	11.73	0.876	8.759	0.8199	Medium							11.55	11.73	0.941	9.413	0.8335	Medium	11.56	11.73	0.975	9.748	0.8349	Medium	11.56	11.73	0.943	9.432	0.8391	Medium	11.55	11.73	1.462	14.624	0.849	Medium	11.56	11.73	1.457	14.572	0.7924	Medium	11.55	11.73	1.442	14.416	0.8107	Medium
TTC7b + Calcineurin	423	436	CIRLKPDDATIPLL	11.41	3	10	11.61	11.72	0.743	7.427	0.8788	High	11.61	11.72	0.719	7.194	0.8818	High	11.61	11.72	0.706	7.058	0.8801	High	11.61	11.72	0.909	9.086	0.8662	Medium	11.62	11.72	0.898	8.984	0.8605	High							11.61	11.72	0.925	9.248	0.8528	Medium	11.62	11.72	0.984	9.842	0.8671	High	11.61	11.72	1.018	10.176	0.8615	High	11.61	11.72	1.46	14.604	0.8564	High	11.61	11.72	1.493	14.932	0.8338	Medium	11.61	11.72	1.458	14.581	0.8508	Medium
TTC7b + Calcineurin	451	457	AEKFAKT	4.44	2	5	4.42	4.72	0.14	2.792	0.7513	Medium	4.42	4.72	0.12	2.409	0.7064	Medium	4.42	4.72	0.219	4.385	0.6524	Medium	4.42	4.72	0.168	3.361	0.7072	Medium	4.42	4.72	0.14	2.795	0.668	Medium							4.42	4.72	0.185	3.693	0.6706	Medium	4.42	4.72	0.172	3.448	0.7322	Medium	4.42	4.72	0.199	3.978	0.6626	Medium	4.42	4.72	0.931	18.627	0.617	Medium	4.42	4.72	0.873	17.454	0.6684	Medium	4.42	4.72	0.798	15.965	0.6159	Medium
TTC7b + Calcineurin	451	460	AEKFAKTVVD	6.38	3	8	6.69	6.99	0.106	1.32	0.8426	Medium	6.69	6.99	0.138	1.725	0.8668	Medium	6.69	6.99	0.155	1.943	0.8009	Medium	6.69	6.99	0.244	3.053	0.8013	Medium	6.69	6.99	0.24	2.994	0.819	Medium							6.69	6.99	0.969	12.113	0.7903	Medium	6.69	6.98	0.979	12.234	0.8043	Medium	6.69	6.99	0.956	11.948	0.8077	Medium	6.7	6.99	2.769	34.616	0.7355	Medium	6.7	6.99	2.641	33.011	0.7577	Medium	6.69	6.99	2.843	35.541	0.7598	Medium
TTC7b + Calcineurin	483	489	QATDASL	6.87	1	5	7.11	7.38	1.038	20.768	0.8679	High	7.11	7.38	1.016	20.321	0.9172	High	7.11	7.38	1.059	21.17	0.888	High	7.11	7.38	2.075	41.508	0.8656	High	7.11	7.38	1.958	39.155	0.8827	High							7.11	7.38	2.968	59.352	0.8786	High	7.11	7.38	2.96	59.192	0.8618	High	7.11	7.38	2.935	58.704	0.878	High	7.12	7.38	3.456	69.12	0.8678	High	7.12	7.39	3.474	69.472	0.8432	Medium	7.11	7.38	3.471	69.412	0.8479	Medium
TTC7b + Calcineurin	484	489	ATDASL	6.58	2	4	6.73	6.78	0.087	2.185	0.8122	Medium	6.73	6.79	0.213	5.335	0.8545	Medium	6.73	6.79	0.136	3.404	0.9069	Medium	6.73	6.79	0.221	5.528	0.8311	Medium	6.73	6.79	0.203	5.075	0.8034	Medium							6.73	6.79	0.88	21.991	0.7924	Medium	6.72	6.78	0.953	23.837	0.8082	Medium	6.73	6.78	0.707	17.664	0.7982	Medium	6.73	6.79	1.023	25.564	0.808	Medium	6.73	6.79	1.199	29.971	0.733	Medium	6.73	6.79	1.044	26.107	0.8108	Medium
TTC7b + Calcineurin	490	502	RGMQEVLQRKALL	9.25	4	11	9.02	9.26	0.027	0.246	0.8259	Medium	9.02	9.26	0.017	0.152	0.7675	Medium	9.02	9.26	0.05	0.45	0.5112	Medium	9.02	9.26	0.499	4.538	0.7865	Medium	9.02	9.26	0.382	3.471	0.7255	Medium							9.02	9.26	2.119	19.259	0.7658	Medium	9.02	9.27	2.223	20.208	0.7968	Medium	9.02	9.26	1.963	17.844	0.7681	Medium	9.02	9.26	2.946	26.778	0.7399	Medium	9.02	9.27	3.082	28.021	0.7387	Medium	9.02	9.26	3.042	27.651	0.7382	Medium
TTC7b + Calcineurin	497	503	QRKALLA	5.83	2	5	5.95	6.12	0.098	1.958	0.8886	Medium	5.96	6.12	0.078	1.567	0.9104	Medium	5.95	6.12	0.106	2.117	0.9023	Medium	5.96	6.12	0.048	0.953	0.8749	Medium	5.96	6.12	0.042	0.833	0.8776	Medium							5.96	6.12	0.066	1.324	0.8879	Medium	5.96	6.12	0.097	1.938	0.8849	Medium	5.95	6.12	0.067	1.345	0.8884	Medium	5.96	6.12	0.146	2.924	0.8883	Medium	5.96	6.13	0.11	2.199	0.8591	Medium	5.96	6.12	0.168	3.358	0.8772	Medium
TTC7b + Calcineurin	503	519	AFQRAHSLSPTDHQAAF	8.03	2	14	7.67	8.11	0.522	3.728	0.9052	High	7.67	8.11	0.495	3.535	0.9213	High	7.67	8.11	0.525	3.748	0.9192	High	7.67	8.11	0.847	6.051	0.9081	High	7.67	8.11	0.819	5.847	0.9092	High							7.67	8.11	1.17	8.354	0.9005	High	7.66	8.11	1.192	8.513	0.9104	High	7.67	8.11	1.153	8.235	0.8977	High	7.67	8.11	2.113	15.091	0.8701	Medium	7.67	8.12	2.163	15.448	0.8832	High	7.67	8.11	2.174	15.526	0.8614	Medium
TTC7b + Calcineurin	503	519	AFQRAHSLSPTDHQAAF	8.03	3	14	7.77	7.99	0.452	3.226	0.9352	High	7.78	8	0.499	3.566	0.9366	High	7.78	7.99	0.537	3.836	0.9412	Medium	7.78	8	0.851	6.076	0.923	High	7.78	7.99	0.841	6.01	0.9228	High							7.78	8	1.153	8.234	0.9235	High	7.77	7.99	1.151	8.224	0.9263	High	7.77	7.99	1.141	8.152	0.9218	High	7.78	8	2.184	15.598	0.894	High	7.78	8	2.218	15.84	0.9059	High	7.78	8	2.249	16.066	0.8944	High
TTC7b + Calcineurin	504	519	FQRAHSLSPTDHQAAF	7.79	2	13	7.5	7.58	0.476	3.665	0.7219	Medium	7.5	7.58	0.649	4.993	0.7417	Medium	7.5	7.58	0.68	5.228	0.6684	Medium	7.5	7.58	0.834	6.419	0.6792	Medium	7.5	7.58	0.959	7.375	0.6871	Medium							7.5	7.58	1.356	10.431	0.6908	Medium	7.5	7.58	1.397	10.745	0.6621	Medium	7.5	7.58	1.181	9.083	0.6824	Medium	7.5	7.59	2.16	16.617	0.7086	Medium	7.5	7.59	2.083	16.022	0.644	Medium	7.5	7.58	2.279	17.531	0.6269	Medium
TTC7b + Calcineurin	520	525	YLALQL	12.41	2	4	12.88	13.14	0.082	2.039	0.8675	High	12.89	13.15	0.056	1.411	0.8978	High	12.88	13.14	0.114	2.84	0.8466	Medium	12.89	13.15	0.092	2.291	0.8593	High	12.89	13.15	0.07	1.738	0.8832	High							12.89	13.15	0.084	2.094	0.8339	Medium	12.89	13.15	0.114	2.847	0.8701	High	12.89	13.15	0.07	1.762	0.8744	Medium	12.89	13.15	0.091	2.268	0.8613	Medium	12.89	13.15	0.062	1.555	0.8686	Medium	12.89	13.15	0.118	2.949	0.8644	Medium
TTC7b + Calcineurin	526	536	AISRQIPEALG	8.82	1	8	8.62	8.81	0.205	2.563	0.9017	Medium	8.62	8.81	0.222	2.77	0.8954	Medium	8.62	8.81	0.252	3.149	0.9149	Medium	8.62	8.81	0.547	6.838	0.8777	Medium	8.62	8.81	0.544	6.8	0.8763	Medium							8.63	8.81	1.168	14.603	0.8924	Medium	8.63	8.81	1.217	15.209	0.8922	Medium	8.62	8.81	1.173	14.661	0.8721	Medium	8.63	8.81	2.471	30.881	0.8576	Medium	8.63	8.81	2.42	30.252	0.8488	Medium	8.62	8.81	2.426	30.327	0.8482	Medium
TTC7b + Calcineurin	526	536	AISRQIPEALG	8.82	2	8	8.71	8.79	0.208	2.605	0.8917	Medium	8.71	8.79	0.203	2.536	0.8946	Medium	8.71	8.79	0.233	2.915	0.8752	Medium	8.71	8.79	0.541	6.76	0.8582	Medium	8.71	8.79	0.511	6.388	0.87	Medium							8.71	8.79	1.331	16.643	0.8386	Medium	8.71	8.8	1.273	15.909	0.8635	Medium	8.71	8.79	1.207	15.087	0.8678	Medium	8.71	8.79	2.507	31.341	0.8595	Medium	8.71	8.8	2.486	31.076	0.8378	Medium	8.71	8.79	2.535	31.683	0.8584	Medium
TTC7b + Calcineurin	537	554	YVRQALQLQGDDANSLHL	10.65	2	16	10.4	10.5	0.608	3.802	0.8541	Medium	10.4	10.5	0.649	4.054	0.8706	Medium	10.4	10.5	0.695	4.343	0.8338	Medium	10.4	10.5	1.242	7.763	0.817	Medium	10.4	10.51	1.311	8.196	0.8116	Medium							10.4	10.5	2.654	16.588	0.8282	Medium	10.41	10.51	2.736	17.098	0.8218	Medium	10.41	10.51	2.648	16.549	0.8135	Medium	10.4	10.51	4.79	29.939	0.8263	Medium	10.41	10.51	4.954	30.964	0.7942	Medium	10.4	10.5	4.96	31	0.7955	Medium
TTC7b + Calcineurin	545	554	QGDDANSLHL	9.47	2	8	9.45	9.55	0.145	1.813	0.7661	Medium	9.46	9.55	0.17	2.125	0.727	Medium	9.45	9.55	0.183	2.284	0.7307	Medium	9.46	9.55	0.428	5.349	0.7001	Medium	9.45	9.55	0.382	4.77	0.6961	Medium							9.46	9.55	1.357	16.962	0.6724	Medium	9.46	9.55	1.421	17.765	0.7095	Medium	9.46	9.55	1.493	18.663	0.6515	Medium	9.46	9.55	1.848	23.1	0.6885	Medium	9.46	9.55	1.969	24.616	0.6533	Medium	9.46	9.55	1.979	24.737	0.6629	Medium
TTC7b + Calcineurin	556	567	ALLLSAQKHYHD	6.89	2	10	6.92	7.25	0.029	0.29	0.8978	Medium	6.92	7.26	0.01	0.097	0.8739	Medium	6.92	7.26	0.1	1.003	0.8774	Medium	6.92	7.26	0.239	2.394	0.8618	Medium	6.92	7.26	0.193	1.932	0.8642	Medium							6.92	7.26	0.467	4.667	0.8233	Medium	6.92	7.25	0.488	4.88	0.8596	Medium	6.92	7.25	0.488	4.877	0.8137	Medium	6.92	7.26	0.832	8.317	0.7957	Medium	6.92	7.26	0.744	7.44	0.8125	Medium	6.92	7.26	0.817	8.169	0.7636	Medium
TTC7b + Calcineurin	558	569	LLSAQKHYHDAL	7.26	2	10	6.92	7.24	0.052	0.519	0.905	Medium	6.92	7.24	0.026	0.262	0.8772	Medium	6.92	7.24	0.079	0.787	0.885	Medium	6.92	7.24	0.233	2.331	0.8649	Medium	6.92	7.24	0.178	1.779	0.866	Medium							6.92	7.24	0.442	4.423	0.8255	Medium	6.92	7.24	0.471	4.706	0.8631	Medium	6.92	7.24	0.503	5.029	0.8163	Medium	6.92	7.24	0.837	8.366	0.8026	Medium	6.92	7.24	0.728	7.278	0.8232	Medium	6.92	7.24	0.853	8.529	0.7835	Medium
TTC7b + Calcineurin	559	569	LSAQKHYHDAL	5.94	3	9	5.99	6.23	0.068	0.752	0.9099	High	5.99	6.23	0.045	0.5	0.9075	High	5.99	6.23	0.111	1.232	0.8881	Medium	5.99	6.23	0.173	1.92	0.9057	High	5.99	6.23	0.188	2.085	0.9092	High							5.99	6.23	0.409	4.547	0.896	High	5.98	6.23	0.417	4.629	0.9065	High	5.99	6.23	0.347	3.852	0.8944	High	5.99	6.23	0.662	7.359	0.9158	High	5.99	6.24	0.628	6.983	0.8913	Medium	5.99	6.23	0.711	7.895	0.8811	Medium
TTC7b + Calcineurin	560	571	SAQKHYHDALNI	5.48	3	10	5.48	5.61	0.011	0.114	0.7618	Medium	5.49	5.61	0.01	0.105	0.7444	Medium	5.49	5.61	0.067	0.671	0.6929	Medium	5.49	5.61	0.182	1.823	0.7423	Medium	5.49	5.61	0.241	2.409	0.7675	Medium							5.49	5.61	0.587	5.874	0.7541	Medium	5.49	5.62	0.468	4.677	0.76	Medium	5.48	5.61	0.358	3.576	0.7278	Medium	5.49	5.61	1.072	10.718	0.7148	Medium	5.49	5.61	0.955	9.547	0.6858	Medium	5.49	5.61	0.912	9.118	0.6812	Medium
TTC7b + Calcineurin	574	582	MALSEYPEN	9.02	1	6	8.89	9.1	0.043	0.723	0.6607	Medium	8.89	9.1	0.017	0.275	0.6079	Medium	8.89	9.1	0.002	0.026	0.7132	Medium	8.89	9.1	0.044	0.742	0.6443	Medium	8.89	9.1	0.016	0.268	0.6784	Medium							8.89	9.1	0.406	6.76	0.7146	Medium	8.9	9.11	0.422	7.034	0.649	Medium	8.89	9.1	0.4	6.667	0.7056	Medium	8.89	9.1	1.129	18.816	0.6954	Medium	8.9	9.11	1.074	17.895	0.5427	Medium	8.89	9.1	1.024	17.064	0.5498	Medium
TTC7b + Calcineurin	575	582	ALSEYPEN	7.15	1	5	7.21	7.51	0.108	2.166	0.8439	Medium	7.21	7.52	0.111	2.219	0.8446	Medium	7.21	7.52	0.207	4.14	0.7077	Medium	7.21	7.52	0.068	1.363	0.8116	Medium	7.21	7.52	0.084	1.686	0.8396	Medium							7.22	7.52	0.458	9.162	0.8167	Medium	7.21	7.51	0.464	9.272	0.7954	Medium	7.21	7.51	0.437	8.737	0.821	Medium	7.22	7.52	1.122	22.446	0.8183	Medium	7.22	7.52	0.964	19.282	0.7818	Medium	7.22	7.52	1.006	20.118	0.8087	Medium
TTC7b + Calcineurin	587	592	FSKVKL	7.61	1	4	7.46	7.67	0.029	0.724	0.8408	Medium	7.46	7.68	0.035	0.866	0.8283	Medium	7.46	7.67	0.017	0.433	0.7943	Medium	7.46	7.68	0.028	0.692	0.7954	Medium	7.46	7.68	0.011	0.287	0.7766	Medium							7.46	7.68	0.077	1.914	0.743	Medium	7.45	7.67	0.09	2.24	0.7893	Medium	7.46	7.67	0.012	0.311	0.7781	Medium	7.46	7.68	0.1	2.488	0.7477	Medium	7.46	7.68	0.048	1.205	0.7477	Medium	7.46	7.68	0.07	1.761	0.6661	Medium
TTC7b + Calcineurin	587	592	FSKVKL	7.61	2	4	7.46	7.57	0.015	0.373	0.9306	Medium	7.46	7.58	0.02	0.493	0.9184	Medium	7.46	7.57	0.01	0.239	0.8668	Medium	7.46	7.58	0.087	2.163	0.9083	Medium	7.46	7.58	0.009	0.233	0.9196	Medium							7.46	7.58	0.048	1.208	0.918	Medium	7.45	7.57	0.023	0.569	0.8746	Medium	7.46	7.57	0.045	1.119	0.9106	Medium	7.46	7.58	0.032	0.791	0.9075	Medium	7.46	7.58	0.008	0.197	0.8504	Medium	7.46	7.58	0.012	0.308	0.8941	Medium
TTC7b + Calcineurin	587	595	FSKVKLQSL	9.02	2	7	8.77	8.92	0.096	1.376	0.8124	Medium	8.77	8.93	0.11	1.565	0.7927	Medium	8.77	8.92	0.136	1.937	0.8753	Medium	8.77	8.93	0.092	1.319	0.7868	Medium	8.77	8.93	0.125	1.782	0.7224	Medium							8.77	8.93	0.409	5.848	0.7828	Medium	8.77	8.93	0.329	4.705	0.8038	Medium	8.76	8.92	0.301	4.301	0.7566	Medium	8.77	8.93	1.192	17.028	0.7524	Medium	8.77	8.93	1.195	17.065	0.7256	Medium	8.77	8.93	1.159	16.557	0.7641	Medium
TTC7b + Calcineurin	587	595	FSKVKLQSL	9.02	3	7	8.74	8.98	0.093	1.324	0.8847	Medium	8.74	8.98	0.132	1.89	0.9084	Medium	8.74	8.98	0.149	2.131	0.9024	Medium	8.74	8.98	0.101	1.437	0.8603	Medium	8.74	8.98	0.126	1.793	0.8619	Medium							8.74	8.98	0.307	4.381	0.8587	Medium	8.75	8.98	0.272	3.89	0.8599	Medium	8.74	8.97	0.317	4.528	0.8641	Medium	8.74	8.98	1.163	16.615	0.8646	Medium	8.75	8.98	1.228	17.539	0.8478	Medium	8.74	8.98	1.199	17.133	0.8617	Medium
TTC7b + Calcineurin	587	603	FSKVKLQSLCRGPDEAL	9.8	2	14	9.85	9.87	0.378	2.698	0.8515	High	9.71	9.78	0.282	2.012	0.863	High	9.72	9.87	0.448	3.201	0.8212	Medium	9.85	9.87	1.072	7.655	0.8308	Medium	9.85	9.87	1.006	7.182	0.8232	Medium							9.85	9.88	2.363	16.877	0.7898	Medium	9.85	9.88	2.568	18.344	0.8062	Medium	9.85	9.88	2.396	17.112	0.7993	Medium	9.85	9.88	4.043	28.881	0.6961	Medium	9.85	9.88	3.999	28.564	0.7721	Medium	9.85	9.88	4.07	29.07	0.7285	Medium
TTC7b + Calcineurin	596	603	CRGPDEAL	7.31	1	5	7.32	7.56	0.271	5.412	0.914	High	7.32	7.57	0.268	5.359	0.898	High	7.32	7.57	0.286	5.722	0.9082	High	7.32	7.57	1.027	20.536	0.8962	High	7.32	7.57	0.989	19.773	0.8835	High							7.32	7.57	1.639	32.775	0.8667	Medium	7.32	7.56	1.558	31.159	0.8841	High	7.32	7.56	1.622	32.438	0.8534	High	7.33	7.57	2.054	41.081	0.8487	Medium	7.33	7.57	2.241	44.825	0.8577	High	7.32	7.57	2.192	43.85	0.8604	High
TTC7b + Calcineurin	604	617	LTCKHMLQIWKSCY	11.8	4	12	11.67	11.98	0.02	0.169	0.8795	Medium	11.67	11.98	0.091	0.754	0.8825	High	11.67	11.98	0.05	0.413	0.7351	Medium	11.67	11.98	0.495	4.128	0.83	Medium	11.67	11.98	0.506	4.213	0.837	Medium							11.67	11.98	2.544	21.202	0.7906	Medium	11.67	11.98	2.671	22.256	0.7991	Medium	11.67	11.98	2.436	20.298	0.7932	Medium	11.67	11.98	3.493	29.109	0.7535	Medium	11.67	11.98	3.647	30.388	0.7695	Medium	11.67	11.98	3.454	28.783	0.7695	Medium
TTC7b + Calcineurin	604	631	LTCKHMLQIWKSCYNLTNPSDSGRGSSL	12	5	25	12.05	12.27	5.457	21.828	0.8789	High	12.06	12.27	5.506	22.022	0.8968	High	12.05	12.27	5.395	21.578	0.761	Medium	12.06	12.27	6.534	26.134	0.863	High	12.06	12.27	6.597	26.386	0.8778	High							12.06	12.27	8.799	35.195	0.8798	Medium	12.06	12.28	8.641	34.564	0.8831	High	12.06	12.28	8.489	33.957	0.8868	High	12.06	12.28	9.927	39.707	0.8875	High	12.06	12.28	10.004	40.014	0.8671	Medium	12.06	12.28	10.187	40.747	0.8629	Medium
TTC7b + Calcineurin	618	631	NLTNPSDSGRGSSL	7.79	1	11	7.7	7.93	6.864	62.403	0.8463	Medium	7.7	7.94	6.848	62.253	0.8754	Medium	7.7	7.93	6.469	58.808	0.8602	High	7.7	7.94	7.191	65.372	0.7992	Medium	7.7	7.94	7.078	64.35	0.7966	Medium							7.7	7.94	7.152	65.02	0.8449	Medium	7.7	7.93	7.294	66.307	0.8062	Medium	7.7	7.93	7.202	65.476	0.8045	Medium	7.7	7.94	7.226	65.689	0.7892	Medium	7.7	7.85	7.504	68.222	0.7196	Medium	7.7	7.94	7.254	65.944	0.7394	Medium
TTC7b + Calcineurin	632	644	LDRTIADRRQLNT	6.16	2	11	6.15	6.42	8.416	76.508	0.9134	High	6.16	6.43	8.293	75.392	0.9235	High	6.16	6.36	8.185	74.414	0.8769	Medium	6.16	6.43	8.579	77.988	0.9119	High	6.27	6.4	8.654	78.676	0.9001	High							6.16	6.43	8.779	79.809	0.9077	High	6.15	6.42	8.614	78.309	0.9124	High	6.15	6.42	8.558	77.8	0.9015	High	6.16	6.43	8.67	78.818	0.8989	Medium	6.16	6.43	8.678	78.894	0.9006	High	6.16	6.43	8.806	80.055	0.8592	Medium
TTC7b + Calcineurin	633	645	DRTIADRRQLNTI	6.15	2	11	6.15	6.42	8.416	76.508	0.9134	High	6.16	6.43	8.293	75.392	0.9235	High	6.15	6.31	8.14	74.004	0.8712	Medium	6.16	6.43	8.579	77.988	0.9119	High	6.16	6.43	8.735	79.412	0.903	High							6.16	6.43	8.779	79.809	0.9077	High	6.15	6.42	8.614	78.309	0.9124	High	6.15	6.42	8.558	77.8	0.9015	High	6.16	6.43	8.67	78.818	0.8989	Medium	6.16	6.43	8.678	78.894	0.9006	High	6.16	6.43	8.806	80.055	0.8592	Medium
TTC7b + Calcineurin	645	674	ITLPDFSDPETGSVHATSVAASRVEQALSE	12.5	3	26	12.48	12.85	18.942	72.855	0.8613	Medium	12.48	12.85	18.566	71.407	0.8848	High	12.48	12.85	18.405	70.79	0.8357	Medium	12.48	12.85	20.091	77.273	0.8754	Medium	12.48	12.85	20.36	78.306	0.8638	Medium							12.48	12.85	20.431	78.58	0.8761	Medium	12.49	12.86	20.055	77.135	0.8781	High	12.49	12.86	19.957	76.756	0.8692	Medium	12.49	12.86	20.427	78.565	0.8646	Medium	12.49	12.86	20.615	79.287	0.8675	Medium	12.49	12.85	20.483	78.782	0.8761	Medium
TTC7b + Calcineurin	665	671	ASRVEQA	4.11	2	5	4.63	4.84	0.14	2.801	0.7909	Medium	4.63	4.84	0.107	2.13	0.7677	Medium	4.63	4.84	0.192	3.847	0.6869	Medium	4.63	4.84	0.102	2.047	0.7622	Medium	4.63	4.84	0.108	2.163	0.7465	Medium							4.63	4.84	0.205	4.106	0.7586	Medium	4.62	4.83	0.211	4.226	0.7723	Medium	4.63	4.84	0.238	4.767	0.7299	Medium	4.63	4.84	0.712	14.244	0.7138	Medium	4.63	4.84	0.707	14.139	0.6287	Medium	4.7	4.84	0.832	16.65	0.6639	Medium
TTC7b + Calcineurin	680	695	QSSAPKQGPLHPWMTL	11.67	3	11	11.57	11.9	3.975	36.133	0.8118	Medium	11.57	11.91	4.245	38.592	0.8566	Medium	11.8	11.87	4.213	38.304	0.8093	Medium	11.76	11.9	5.913	53.757	0.8223	Medium	11.74	11.9	5.971	54.283	0.8309	Medium							11.69	11.83	6.455	58.678	0.7954	Medium	11.7	11.97	6.265	56.958	0.8272	Medium	11.77	11.93	6.3	57.27	0.8542	Medium	11.65	11.88	6.523	59.3	0.8163	Medium	11.73	11.93	6.384	58.035	0.8354	Medium	11.75	11.91	6.549	59.54	0.86	Medium
TTC7b + Calcineurin	696	704	AQIWLHAAE	10.01	2	7	10.09	10.12	0.095	1.354	0.8163	Medium	10.09	10.13	0.097	1.388	0.8274	Medium	10.09	10.12	0.154	2.194	0.6256	Medium	10.09	10.13	0.096	1.373	0.804	Medium	10.09	10.12	0.071	1.015	0.8094	Medium							10.09	10.13	0.135	1.925	0.8403	Medium	10.1	10.13	0.098	1.398	0.8315	Medium	10.1	10.13	0.088	1.25	0.8167	Medium	10.09	10.13	0.084	1.204	0.8107	Medium	10.1	10.13	0.092	1.316	0.8042	Medium	10.09	10.13	0.164	2.348	0.8178	Medium
TTC7b + Calcineurin	705	715	VYIGIGKPAEA	9.32	1	8	9.01	9.18	0.703	8.792	0.8026	Medium	9.01	9.19	0.672	8.398	0.8014	Medium	9.01	9.18	0.689	8.612	0.7535	Medium	9.01	9.19	0.979	12.237	0.613	Medium	9.01	9.19	0.98	12.25	0.7598	Medium							9.01	9.19	2.134	26.678	0.7341	Medium	9.01	9.19	2.129	26.613	0.7614	Medium	9.01	9.18	2.157	26.962	0.7728	Medium	9.01	9.19	2.289	28.616	0.6659	Medium	9.01	9.19	2.321	29.017	0.6265	Medium	9.05	9.19	2.594	32.425	0.6238	Medium
TTC7b + Calcineurin	705	718	VYIGIGKPAEATAC	9.59	1	11	9.47	9.52	0.904	8.219	0.7871	Medium	9.47	9.52	0.967	8.789	0.7778	Medium	9.47	9.52	1.008	9.161	0.7773	Medium	9.47	9.52	1.409	12.807	0.6797	Medium	9.47	9.52	1.182	10.745	0.6918	Medium							9.47	9.52	2.53	23.004	0.6755	Medium	9.48	9.53	2.223	20.212	0.7288	Medium	9.48	9.53	2.36	21.457	0.7346	Medium	9.41	9.47	3.065	27.863	0.6352	Medium	9.48	9.53	3.132	28.475	0.6414	Medium	9.47	9.52	3.084	28.037	0.6904	Medium
TTC7b + Calcineurin	705	721	VYIGIGKPAEATACTQE	9.37	2	14	9.17	9.23	0.9	6.432	0.8094	Medium	9.17	9.23	0.895	6.394	0.873	High	9.17	9.23	0.71	5.069	0.6524	Medium	9.17	9.23	1.15	8.213	0.7427	Medium	9.17	9.23	1.196	8.546	0.79	Medium							9.17	9.23	2.47	17.641	0.7729	Medium	9.17	9.23	2.358	16.846	0.7717	Medium	9.17	9.23	2.292	16.372	0.8049	Medium	9.17	9.23	3.217	22.976	0.7923	Medium	9.17	9.23	3.35	23.93	0.686	Medium	9.17	9.23	3.224	23.03	0.714	Medium
TTC7b + Calcineurin	705	733	VYIGIGKPAEATACTQEAANLFPMSHNVL	12.97	3	25	12.75	13	0.371	1.483	0.8477	Medium	12.75	13	0.474	1.895	0.9031	High	12.75	13	0.47	1.88	0.7753	Medium	12.75	13	1.312	5.25	0.8102	Medium	12.75	13.01	1.303	5.214	0.8095	Medium							12.75	13	2.823	11.291	0.8146	Medium	12.76	13.01	2.899	11.598	0.8253	Medium	12.76	13.01	2.818	11.272	0.8121	Medium	12.75	13.01	5.697	22.789	0.78	Medium	12.76	13.01	5.677	22.708	0.741	Medium	12.75	13.01	6.01	24.039	0.7534	Medium
TTC7b + Calcineurin	734	741	YMRGQIAE	6.54	2	6	6.72	6.85	0.157	2.621	0.6494	Medium	6.72	6.85	0.147	2.446	0.6981	Medium	6.72	6.85	0.148	2.459	0.4727	Medium	6.72	6.85	0.155	2.579	0.6567	Medium	6.72	6.85	0.15	2.501	0.6666	Medium							6.72	6.85	0.152	2.536	0.6839	Medium	6.72	6.85	0.152	2.538	0.6592	Medium	6.72	6.85	0.155	2.58	0.6645	Medium	6.72	6.86	0.145	2.416	0.66	Medium	6.72	6.86	0.132	2.192	0.5973	Medium	6.72	6.85	0.177	2.947	0.6028	Medium
TTC7b + Calcineurin	734	742	YMRGQIAEL	9.86	1	7	9.78	10	0.098	1.397	0.8309	Medium	9.78	10	0.115	1.641	0.8676	High	9.78	10	0.123	1.76	0.7702	Medium	9.78	10	0.126	1.804	0.7861	Medium	9.78	10	0.131	1.865	0.8104	Medium							9.78	10	0.17	2.427	0.8164	Medium	9.79	10	0.212	3.022	0.8163	Medium	9.79	10	0.177	2.525	0.8359	Medium	9.78	10	0.181	2.59	0.8135	Medium	9.79	10	0.136	1.95	0.7684	Medium	9.78	10	0.247	3.53	0.7849	Medium
TTC7b + Calcineurin	734	742	YMRGQIAEL	9.86	2	7	9.81	9.86	0.114	1.629	0.7953	Medium	9.82	9.86	0.106	1.516	0.8782	Medium	9.81	9.86	0.158	2.25	0.8207	Medium	9.82	9.86	0.098	1.407	0.6697	Medium	9.82	9.86	0.173	2.472	0.7371	Medium							9.82	9.86	0.141	2.012	0.7758	Medium	9.82	9.86	0.122	1.746	0.7819	Medium	9.82	9.86	0.135	1.929	0.8113	Medium	9.82	9.86	0.115	1.642	0.8304	Medium	9.82	9.86	0.106	1.512	0.6722	Medium	9.82	9.86	0.16	2.279	0.747	Medium
TTC7b + Calcineurin	748	756	EARRWYEEA	8.69	1	7	8.74	8.98	0.66	9.426	0.722	Medium	8.74	8.99	0.566	8.092	0.7641	Medium	8.74	8.98	0.514	7.348	0.7641	Medium	8.74	8.99	1.76	25.136	0.6945	Medium	8.74	8.99	1.762	25.171	0.685	Medium							8.74	8.99	2.535	36.208	0.6963	Medium	8.75	8.99	2.538	36.263	0.6814	Medium	8.74	8.98	2.563	36.61	0.6529	Medium	8.74	8.99	3.345	47.786	0.6349	Medium	8.83	8.9	3.529	50.411	0.6129	Medium	8.74	8.99	3.396	48.514	0.6354	Medium
TTC7b + Calcineurin	757	772	LAISPTHVKSMQRLAL	9.64	2	13	9.13	9.65	0.235	1.808	0.73	Medium	9.14	9.65	0.322	2.475	0.6177	Medium	9.13	9.43	0.371	2.854	0.7661	Medium	9.14	9.65	0.941	7.24	0.6969	Medium	9.14	9.65	0.528	4.063	0.6769	Medium							9.14	9.65	1.364	10.492	0.6665	Medium	9.14	9.65	1.504	11.569	0.6806	Medium	9.13	9.65	1.261	9.702	0.642	Medium	9.14	9.65	1.5	11.542	0.6286	Medium	9.14	9.65	1.523	11.719	0.6655	Medium	9.14	9.65	1.593	12.251	0.6042	Medium
TTC7b + Calcineurin	773	782	ILHQLGRYSL	9.78	1	8	9.68	9.76	1.001	12.507	0.8384	Medium	9.68	9.76	0.927	11.588	0.8879	High	9.68	9.76	0.979	12.234	0.7194	Medium	9.68	9.76	1.749	21.865	0.7134	Medium	9.68	9.76	1.67	20.881	0.7263	Medium							9.68	9.76	2.815	35.181	0.7477	Medium	9.69	9.76	2.841	35.507	0.7886	Medium	9.69	9.76	2.762	34.525	0.7892	Medium	9.68	9.76	3.759	46.992	0.7683	Medium	9.68	9.76	3.634	45.419	0.6591	Medium	9.68	9.76	3.789	47.362	0.6791	Medium
TTC7b + Calcineurin	773	782	ILHQLGRYSL	9.78	2	8	9.65	9.83	1.091	13.64	0.8424	Medium	9.66	9.83	1.122	14.03	0.8415	Medium	9.65	9.83	1.059	13.233	0.6925	Medium	9.66	9.83	1.721	21.511	0.7643	Medium	9.66	9.83	1.683	21.036	0.7717	Medium							9.66	9.83	2.775	34.691	0.7733	Medium	9.66	9.84	2.834	35.427	0.7912	Medium	9.66	9.84	2.73	34.125	0.7758	Medium	9.66	9.83	3.68	46.001	0.7457	Medium	9.66	9.84	3.518	43.977	0.6834	Medium	9.66	9.83	3.632	45.394	0.6993	Medium
TTC7b + Calcineurin	773	782	ILHQLGRYSL	9.78	3	8	9.63	9.85	1.062	13.274	0.9285	High	9.63	9.85	1.038	12.971	0.9018	High	9.63	9.85	1.046	13.071	0.9042	Medium	9.63	9.85	1.738	21.724	0.9085	High	9.63	9.85	1.714	21.427	0.9143	High							9.63	9.85	2.879	35.983	0.9313	High	9.64	9.85	2.894	36.17	0.9338	High	9.64	9.85	2.878	35.974	0.9319	High	9.63	9.85	3.829	47.856	0.9034	Medium	9.63	9.85	3.827	47.842	0.8866	Medium	9.63	9.85	3.883	48.54	0.8922	Medium
TTC7b + Calcineurin	773	789	ILHQLGRYSLAEKILRD	10.08	5	15	9.83	9.97	0.307	2.044	0.8744	High	9.83	9.97	0.402	2.679	0.7952	Medium	9.83	9.97	0.379	2.524	0.6491	Medium	9.83	9.97	0.899	5.995	0.8649	Medium	9.83	9.97	0.781	5.205	0.8515	High							9.83	9.97	1.652	11.016	0.8083	Medium	9.84	9.97	1.72	11.468	0.8697	Medium	9.84	9.97	1.707	11.381	0.859	Medium	9.83	9.97	2.379	15.859	0.8479	Medium	9.84	9.97	2.256	15.038	0.8237	Medium	9.83	9.97	2.459	16.39	0.8044	Medium
TTC7b + Calcineurin	783	789	AEKILRD	5.43	3	5	5.58	5.63	0.138	2.755	0.8791	Medium	5.58	5.64	0.168	3.367	0.8745	Medium	5.58	5.64	0.2	4.002	0.7814	Medium	5.58	5.64	0.14	2.804	0.8653	Medium	5.58	5.64	0.127	2.533	0.8611	Medium							5.58	5.64	0.091	1.817	0.8719	Medium	5.58	5.64	0.131	2.618	0.8783	Medium	5.58	5.63	0.099	1.979	0.8583	Medium	5.58	5.64	0.15	2.991	0.8398	Medium	5.58	5.64	0.135	2.709	0.8276	Medium	5.58	5.64	0.134	2.678	0.8438	Medium
TTC7b + Calcineurin	790	808	AVQVNSTAHEVWNGLGEVL	12.76	2	17	12.97	13.24	0.779	4.582	0.7707	Medium	12.97	13.25	0.756	4.449	0.7731	Medium	12.97	13.25	0.552	3.247	0.6756	Medium	12.97	13.25	1.753	10.311	0.7523	Medium	12.97	13.25	1.769	10.405	0.7441	Medium							12.97	13.25	2.694	15.845	0.7555	Medium	12.97	13.25	2.679	15.758	0.7769	Medium	12.97	13.25	2.579	15.171	0.7543	Medium	12.97	13.25	3.469	20.404	0.7411	Medium	12.97	13.25	3.565	20.973	0.7349	Medium	12.97	13.25	3.472	20.425	0.7426	Medium
TTC7b + Calcineurin	793	808	VNSTAHEVWNGLGEVL	12.5	2	14	12.77	12.94	0.709	5.065	0.7708	Medium	12.77	12.95	0.634	4.526	0.8486	Medium	12.77	12.94	0.875	6.253	0.7743	Medium	12.77	12.94	1.282	9.16	0.6409	Medium	12.77	12.95	1.332	9.518	0.6305	Medium							12.77	12.95	2.193	15.661	0.6554	Medium	12.77	12.95	2.251	16.082	0.7329	Medium	12.77	12.95	2.225	15.893	0.6632	Medium	12.77	12.95	2.836	20.257	0.6778	Medium	12.77	12.95	2.756	19.684	0.6044	Medium	12.77	12.95	2.898	20.699	0.6533	Medium
TTC7b + Calcineurin	809	819	QAQGNDAAATE	4.2	2	9	4.34	4.53	1.07	11.884	0.875	Medium	4.34	4.53	1.216	13.513	0.8881	Medium	4.34	4.53	1.241	13.79	0.8652	Medium	4.34	4.53	2.176	24.176	0.8284	Medium	4.34	4.53	2.173	24.145	0.873	Medium							4.34	4.53	4.313	47.919	0.8253	Medium	4.35	4.52	4.161	46.234	0.8059	Medium	4.34	4.53	4.031	44.79	0.8292	Medium	4.35	4.53	5.286	58.734	0.7688	Medium	4.34	4.53	5.646	62.731	0.8089	Medium	4.34	4.53	5.177	57.524	0.8008	Medium
TTC7b + Calcineurin	809	820	QAQGNDAAATEC	5.35	2	10	5.63	5.81	1.204	12.035	0.8525	Medium	5.64	5.81	1.198	11.983	0.8488	Medium	5.64	5.81	1.229	12.287	0.8065	Medium	5.64	5.81	2.282	22.817	0.8101	Medium	5.64	5.81	2.233	22.329	0.8169	Medium							5.64	5.81	4.281	42.809	0.7994	Medium	5.64	5.82	4.282	42.816	0.7924	Medium	5.63	5.81	4.23	42.304	0.7844	Medium	5.64	5.81	5.444	54.443	0.7644	Medium	5.64	5.82	5.49	54.9	0.7327	Medium	5.64	5.81	5.595	55.953	0.7372	Medium
TTC7b + Calcineurin	826	843	ELEASSPAVPFTIIPRVL	13.38	3	13	13.76	13.95	0.416	3.202	0.7087	Medium	13.85	13.94	0.838	6.447	0.8002	Medium	13.85	13.94	0.985	7.577	0.9005	Medium	13.75	13.94	1.484	11.416	0.6932	Medium	13.75	13.95	1.171	9.011	0.6694	Medium							13.75	13.94	3.723	28.64	0.711	Medium	13.75	13.95	3.914	30.106	0.7531	Medium	13.75	13.89	3.365	25.888	0.6727	Medium	13.75	13.94	5.7	43.846	0.6762	Medium	13.75	13.95	5.34	41.079	0.6167	Medium	13.75	13.94	5.634	43.341	0.6669	Medium
TTC7b + Calcineurin	828	843	EASSPAVPFTIIPRVL	13.11	2	11	13.43	13.66	0.421	3.828	0.8462	Medium	13.43	13.67	0.605	5.504	0.9036	Medium	13.43	13.66	0.641	5.823	0.8799	Medium	13.43	13.67	1.272	11.567	0.8386	Medium	13.43	13.67	1.124	10.221	0.8125	Medium							13.43	13.67	3.448	31.348	0.8564	Medium	13.44	13.67	3.435	31.227	0.8857	Medium	13.44	13.67	3.178	28.89	0.816	Medium	13.43	13.67	5.323	48.388	0.8118	Medium	13.44	13.67	5.179	47.078	0.7816	Medium	13.43	13.67	5.501	50.01	0.807	Medium
TTC7b + Calcineurin	828	843	EASSPAVPFTIIPRVL	13.11	3	11	13.39	13.68	0.591	5.377	0.8353	Medium	13.39	13.68	0.621	5.645	0.8823	Medium	13.39	13.68	0.724	6.583	0.8782	Medium	13.39	13.68	1.547	14.062	0.8194	Medium	13.39	13.68	1.468	13.348	0.8072	Medium							13.39	13.68	3.548	32.251	0.8073	Medium	13.39	13.69	3.513	31.934	0.8316	Medium	13.39	13.69	3.457	31.429	0.8113	Medium	13.39	13.68	5.663	51.478	0.7953	Medium	13.39	13.69	5.512	50.112	0.7748	Medium	13.39	13.68	5.656	51.414	0.7879	Medium

### Sheet: CalcineurinA Raw Data
CalcineurinA Peptides							3s						3s						3s						30s						30s						30s						300s						300s						300s						3000s						3000s						3000s
State	Start	End	Sequence	Search RT	Charge	Max D	Start RT	End RT	#D	%D	Score	Conf	Start RT	End RT	#D	%D	Score	Conf	Start RT	End RT	#D	%D	Score	Conf	Start RT	End RT	#D	%D	Score	Conf	Start RT	End RT	#D	%D	Score	Conf	Start RT	End RT	#D	%D	Score	Conf	Start RT	End RT	#D	%D	Score	Conf	Start RT	End RT	#D	%D	Score	Conf	Start RT	End RT	#D	%D	Score	Conf	Start RT	End RT	#D	%D	Score	Conf	Start RT	End RT	#D	%D	Score	Conf	Start RT	End RT	#D	%D	Score	Conf
CalcineurinA Apo	12	46	STTDRVVKAVPFPPSHRLTAKEVFDNDGKPRVDIL	9.52	4	29	9.68	9.76	5.313	18.322	0.6949	Medium	9.68	9.76	5.465	18.844	0.6726	Medium	9.68	9.76	5.279	18.203	0.692	Medium	9.68	9.76	8.388	28.923	0.694	Medium	9.69	9.76	8.45	29.136	0.5827	Medium	9.69	9.76	8.281	28.555	0.6637	Medium	9.68	9.76	10.417	35.921	0.6289	High	9.68	9.76	10.933	37.699	0.676	Medium	9.68	9.76	10.758	37.096	0.6538	Medium	9.68	9.76	13.161	45.384	0.6041	Medium	9.68	9.76	12.409	42.789	0.5374	Medium	9.68	9.76	12.692	43.765	0.5959	Medium
CalcineurinA Apo	34	46	VFDNDGKPRVDIL	10.03	3	10	10.03	10.11	0.921	9.215	0.8549	Medium	10.03	10.11	1.001	10.009	0.8346	Medium	10.03	10.11	0.999	9.991	0.8436	Medium	10.03	10.11	2.264	22.639	0.7942	Medium	10.03	10.11	2.255	22.545	0.7722	Medium	10.03	10.11	2.184	21.843	0.8211	Medium	10.03	10.11	3.235	32.349	0.8066	Medium	10.03	10.11	3.193	31.93	0.8176	Medium	10.03	10.11	3.124	31.235	0.7957	Medium	10.03	10.11	3.441	34.408	0.7327	Medium	10.03	10.11	3.632	36.322	0.7185	Medium	10.03	10.11	3.64	36.399	0.7075	Medium
CalcineurinA Apo	34	50	VFDNDGKPRVDILKAHL	9.29	5	14	9.36	9.41	0.706	5.039	0.87	Medium	9.36	9.41	0.641	4.579	0.8678	Medium	9.36	9.41	0.51	3.642	0.8776	Medium	9.36	9.41	2.206	15.755	0.7724	Medium							9.37	9.42	2.067	14.766	0.8013	Medium	9.37	9.42	2.917	20.833	0.8129	Medium	9.37	9.42	2.864	20.461	0.8453	Medium	9.36	9.41	2.82	20.144	0.8238	Medium	9.36	9.41	3.294	23.527	0.6092	Medium	9.36	9.41	3.443	24.592	0.7115	Medium
CalcineurinA Apo	47	58	KAHLMKEGRLEE	5.62	2	10	5.56	5.86	0.674	6.745	0.8887	Medium	5.56	5.86	0.741	7.411	0.8929	Medium	5.56	5.86	0.701	7.008	0.9024	Medium	5.56	5.86	0.942	9.422	0.9027	Medium	5.56	5.87	0.887	8.873	0.8811	Medium	5.56	5.87	0.897	8.967	0.8939	Medium	5.56	5.87	1.501	15.015	0.8752	Medium	5.56	5.86	1.531	15.313	0.9007	Medium	5.56	5.86	1.492	14.922	0.8894	Medium	5.56	5.86	1.855	18.55	0.8574	Medium	5.56	5.86	1.739	17.392	0.8345	Medium	5.56	5.86	1.783	17.825	0.8331	Medium
CalcineurinA Apo	47	59	KAHLMKEGRLEES	5.38	2	11	5.41	5.58	1.282	11.653	0.8664	Medium	5.41	5.58	1.402	12.745	0.86	Medium	5.41	5.58	1.512	13.747	0.849	Medium	5.41	5.58	1.697	15.426	0.8446	Medium	5.41	5.58	1.663	15.114	0.8287	Medium	5.41	5.58	1.569	14.268	0.8212	Medium	5.41	5.57	2.205	20.046	0.8521	Medium	5.41	5.58	2.074	18.854	0.841	Medium	5.41	5.58	2.096	19.055	0.8308	Medium	5.41	5.58	2.527	22.974	0.7856	Medium	5.41	5.58	2.364	21.495	0.7854	Medium	5.41	5.58	2.355	21.412	0.7902	Medium
CalcineurinA Apo	47	61	KAHLMKEGRLEESVA	6.52	2	13	6.5	6.96	1.44	11.076	0.9233	Medium	6.5	6.95	1.463	11.256	0.9126	Medium	6.5	6.95	1.476	11.353	0.9077	Medium	6.5	6.96	1.877	14.437	0.9098	Medium	6.5	6.96	1.797	13.819	0.9001	Medium	6.5	6.96	1.665	12.81	0.876	Medium	6.5	6.96	3.14	24.154	0.8975	Medium	6.5	6.96	3.048	23.448	0.8875	Medium	6.5	6.95	3.075	23.656	0.8808	Medium	6.5	6.95	3.337	25.672	0.8772	Medium	6.51	6.96	3.225	24.808	0.8566	Medium	6.5	6.95	3.243	24.946	0.8481	Medium
CalcineurinA Apo	49	59	HLMKEGRLEES	5.83	3	9	5.86	5.89	1.294	14.374	0.7391	Medium	5.85	5.89	1.487	16.523	0.7211	Medium	5.85	5.89	1.406	15.621	0.7535	Medium	5.86	5.89	1.688	18.751	0.6886	Medium	5.86	5.89	1.72	19.11	0.6725	Medium	5.86	5.89	1.556	17.294	0.6712	Medium	5.86	5.89	2.346	26.072	0.6654	Medium	5.86	5.89	2.109	23.435	0.7069	Medium	5.85	5.89	2.106	23.396	0.7001	Medium	5.89	5.98	2.093	23.251	0.7029	Medium	5.86	5.89	1.957	21.74	0.6042	Medium	5.88	6.01	2.078	23.093	0.5267	Medium
CalcineurinA Apo	51	58	MKEGRLEE	5.72	2	6	5.69	5.96	0.859	14.321	0.9042	High	5.69	5.95	0.834	13.892	0.9116	Medium	5.69	5.95	0.813	13.542	0.9138	Medium	5.69	5.96	1.034	17.228	0.9072	Medium	5.69	5.96	1.125	18.756	0.8645	Medium	5.69	5.96	1.024	17.061	0.8963	Medium	5.69	5.96	1.555	25.911	0.8953	Medium	5.69	5.96	1.521	25.347	0.9093	Medium	5.69	5.96	1.588	26.468	0.9039	Medium	5.69	5.95	1.793	29.883	0.8834	Medium	5.69	5.96	1.888	31.469	0.8695	Medium	5.69	5.95	1.806	30.105	0.8834	Medium
CalcineurinA Apo	51	59	MKEGRLEES	5.31	2	7	5.37	5.64	1.448	20.681	0.8923	Medium	5.37	5.64	1.533	21.904	0.8846	Medium	5.37	5.64	1.533	21.893	0.8775	Medium	5.37	5.64	1.731	24.728	0.8916	Medium	5.37	5.64	1.688	24.118	0.8872	Medium	5.37	5.64	1.68	23.999	0.8747	Medium	5.37	5.63	2.243	32.044	0.8809	Medium	5.37	5.64	2.167	30.964	0.8907	Medium	5.37	5.64	2.228	31.834	0.8937	Medium	5.37	5.63	2.311	33.016	0.8491	Medium	5.36	5.64	2.402	34.311	0.8378	Medium	5.37	5.64	2.359	33.695	0.8459	Medium
CalcineurinA Apo	62	72	LRIITEGASIL	11.54	2	9	11.65	11.88	0.134	1.49	0.923	High	11.65	11.88	0.165	1.837	0.9254	High	11.65	11.88	0.167	1.858	0.922	High	11.65	11.88	0.15	1.661	0.9064	High	11.65	11.88	0.154	1.713	0.9282	High	11.65	11.88	0.167	1.854	0.9266	High	11.64	11.88	0.243	2.701	0.9096	High	11.65	11.88	0.26	2.89	0.9057	High	11.65	11.88	0.273	3.036	0.917	High	11.65	11.88	0.588	6.535	0.9257	High	11.65	11.88	0.297	3.303	0.8999	Medium	11.65	11.88	0.379	4.21	0.9043	High
CalcineurinA Apo	63	72	RIITEGASIL	10.33	2	8	10.36	10.59	0.109	1.363	0.9328	Medium	10.36	10.59	0.165	2.066	0.9265	Medium	10.36	10.59	0.149	1.868	0.9298	Medium	10.36	10.59	0.161	2.012	0.9113	Medium	10.37	10.59	0.146	1.823	0.9293	Medium	10.36	10.59	0.194	2.421	0.9062	Medium	10.37	10.59	0.235	2.938	0.9221	Medium	10.36	10.59	0.188	2.35	0.9082	Medium	10.36	10.59	0.248	3.106	0.9001	Medium	10.36	10.59	0.335	4.189	0.8784	Medium	10.36	10.59	0.616	7.703	0.9392	Medium	10.36	10.59	0.535	6.686	0.9261	Medium
CalcineurinA Apo	71	79	ILRQEKNLL	8.44	3	7	8.42	8.7	0.521	7.444	0.9249	High	8.42	8.7	0.575	8.207	0.9451	High	8.41	8.7	0.618	8.83	0.9405	High	8.42	8.7	1.358	19.405	0.9061	High	8.42	8.7	1.3	18.571	0.9235	High	8.42	8.7	1.304	18.627	0.9168	Medium	8.42	8.7	1.66	23.715	0.9085	High	8.42	8.7	1.705	24.356	0.9073	High	8.42	8.7	1.593	22.756	0.9078	High	8.41	8.7	1.912	27.317	0.9213	High	8.41	8.7	1.848	26.404	0.9189	Medium	8.41	8.7	1.871	26.735	0.9095	Medium
CalcineurinA Apo	73	79	RQEKNLL	7.21	1	5	7.11	7.46	0.514	10.276	0.8678	Medium	7.1	7.46	0.578	11.567	0.8673	Medium	7.11	7.46	0.543	10.866	0.8479	Medium	7.11	7.46	1.238	24.762	0.8488	Medium	7.11	7.46	1.282	25.634	0.8053	Medium	7.11	7.46	1.04	20.803	0.8227	Medium	7.11	7.46	1.423	28.456	0.8204	Medium	7.11	7.46	1.477	29.538	0.8243	Medium	7.11	7.46	1.346	26.911	0.7956	Medium							7.11	7.46	1.535	30.704	0.764	Medium	7.1	7.46	1.591	31.815	0.7547	Medium
CalcineurinA Apo	73	80	RQEKNLLD	6.79	2	6	6.86	6.9	0.76	12.663	0.82	Medium	6.86	6.89	0.888	14.793	0.7578	Medium	6.86	6.9	0.752	12.541	0.7871	Medium	6.86	6.9	1.802	30.041	0.7608	Medium							6.86	6.9	1.554	25.899	0.7668	Medium	6.86	6.89	2.058	34.301	0.7813	Medium	6.86	6.9	2.11	35.172	0.7845	Medium	6.86	6.9	2.159	35.977	0.7745	Medium	6.86	6.89	2.284	38.064	0.6242	Medium	6.86	6.9	2.195	36.58	0.7266	Medium
CalcineurinA Apo	96	101	FDLMKL	12.63	1	4	12.74	12.84	0.089	2.232	0.6657	Medium	12.74	12.84	0.13	3.261	0.771	Medium	12.74	12.84	0.152	3.788	0.7733	Medium	12.74	12.84	0.513	12.815	0.77	Medium	12.73	12.83	0.494	12.349	0.6849	Medium	12.73	12.83	0.143	3.578	0.7097	Medium	12.74	12.84	0.177	4.415	0.7016	Medium	12.74	12.84	0.199	4.98	0.6861	Medium	12.73	12.83	0.153	3.824	0.6794	Medium	12.74	12.84	0.264	6.605	0.6312	Medium	12.74	12.84	0.2	5.006	0.6947	Medium	12.74	12.84	0.213	5.317	0.6781	Medium
CalcineurinA Apo	102	113	FEVGGSPANTRY	8.65	2	9	8.71	8.96	1.627	18.076	0.9033	High	8.71	8.96	1.69	18.782	0.9114	High	8.71	8.96	1.653	18.369	0.9079	High	8.71	8.96	2.908	32.311	0.9112	High	8.71	8.96	2.958	32.862	0.922	High	8.71	8.96	2.82	31.335	0.9241	High	8.71	8.96	3.794	42.16	0.9154	High	8.71	8.96	3.788	42.09	0.9114	High	8.71	8.96	3.72	41.332	0.9174	High	8.71	8.96	4.807	53.411	0.9081	High	8.71	8.96	4.893	54.365	0.9161	High	8.71	8.96	4.889	54.322	0.9073	High
CalcineurinA Apo	114	118	LFLGD	10.95	1	3	11.02	11.22	0.093	3.085	0.9063	High	11.02	11.22	0.102	3.407	0.9133	High	11.02	11.22	0.098	3.272	0.9068	High	11.02	11.22	0.189	6.301	0.9078	High	11.02	11.22	0.172	5.746	0.907	High	11.02	11.22	0.162	5.413	0.9068	High	11.02	11.22	0.301	10.021	0.9161	High	11.02	11.22	0.271	9.04	0.915	High	11.01	11.22	0.22	7.336	0.9003	High	11.02	11.22	0.31	10.34	0.9211	High	11.02	11.22	0.206	6.853	0.9044	High	11.02	11.22	0.258	8.615	0.9039	Medium
CalcineurinA Apo	119	125	YVDRGYF	10.18	2	5	10.22	10.5	0.429	8.571	0.9256	High	10.22	10.5	0.438	8.755	0.9249	High	10.22	10.5	0.4	8	0.9136	High	10.22	10.5	1.011	20.224	0.9432	Medium	10.22	10.5	0.992	19.847	0.9333	Medium	10.22	10.5	0.827	16.548	0.9115	High	10.22	10.5	1.549	30.971	0.9347	Medium	10.22	10.5	1.504	30.083	0.9343	Medium	10.22	10.5	1.543	30.856	0.9217	Medium	10.22	10.5	1.773	35.454	0.9328	Medium	10.22	10.5	1.767	35.345	0.9324	Medium	10.22	10.5	1.752	35.046	0.9225	Medium
CalcineurinA Apo	129	133	CVLYL	12.94	1	3	13.07	13.33	0.024	0.808	0.9042	Medium	13.07	13.33	0.044	1.46	0.9037	Medium	13.07	13.33	0.037	1.218	0.9128	Medium	13.07	13.33	0.03	0.997	0.9152	Medium	13.07	13.34	0.037	1.244	0.9018	Medium	13.07	13.34	0.044	1.472	0.8928	Medium	13.07	13.34	0.044	1.46	0.9092	Medium	13.07	13.34	0.043	1.439	0.8792	Medium	13.07	13.34	0.045	1.498	0.8821	Medium	13.07	13.33	0.04	1.341	0.9006	Medium	13.07	13.33	0.043	1.436	0.8739	Medium	13.07	13.33	0.045	1.484	0.8829	Medium
CalcineurinA Apo	134	145	WALKILYPKTLF	13.4	3	9	13.13	13.88	0.336	3.73	0.9655	High	13.12	13.88	0.38	4.219	0.964	High	13.13	13.88	0.397	4.409	0.9624	High	13.13	13.88	0.986	10.96	0.9487	High	13.13	13.88	0.922	10.245	0.9471	High	13.13	13.88	0.875	9.723	0.9569	High	13.13	13.88	1.216	13.517	0.9473	High	13.13	13.88	1.214	13.491	0.9487	High	13.13	13.87	1.188	13.2	0.9415	High	13.13	13.88	1.529	16.984	0.9565	High	13.12	13.88	1.565	17.387	0.9584	High	13.13	13.88	1.551	17.237	0.9434	High
CalcineurinA Apo	134	146	WALKILYPKTLFL	14.03	3	10	13.82	14.39	0.366	3.66	0.9587	High	13.82	14.39	0.379	3.792	0.9518	High	13.82	14.4	0.391	3.912	0.9505	High	13.82	14.39	0.972	9.719	0.9489	High	13.82	14.39	0.908	9.081	0.9513	High	13.82	14.39	0.863	8.633	0.9455	High	13.82	14.4	1.246	12.455	0.9411	High	13.82	14.39	1.141	11.414	0.9398	High	13.82	14.39	1.175	11.747	0.9436	High	13.82	14.39	1.585	15.85	0.9287	High	13.82	14.39	1.625	16.248	0.9294	High	13.82	14.39	1.601	16.014	0.9427	High
CalcineurinA Apo	136	146	LKILYPKTLFL	12.63	3	8	12.63	12.95	0.356	4.451	0.9381	Medium	12.63	12.95	0.393	4.907	0.9477	Medium	12.63	12.95	0.4	5	0.9519	Medium	12.63	12.95	0.976	12.196	0.9384	Medium	12.63	12.94	0.909	11.364	0.9424	Medium	12.63	12.94	0.892	11.153	0.9457	Medium	12.63	12.95	1.258	15.729	0.9307	Medium	12.63	12.94	1.178	14.721	0.9369	Medium	12.62	12.94	1.208	15.106	0.9332	Medium	12.63	12.95	1.616	20.202	0.9189	Medium	12.63	12.95	1.627	20.336	0.9269	Medium	12.63	12.95	1.763	22.041	0.9267	Medium
CalcineurinA Apo	137	146	KILYPKTLFL	12.02	2	7	11.77	12	0.353	5.043	0.9251	Medium	11.77	12	0.393	5.615	0.9284	Medium	11.77	12	0.403	5.759	0.9301	Medium	11.77	12	1.032	14.739	0.9216	Medium	11.78	12	0.931	13.304	0.9312	Medium	11.77	12	0.952	13.599	0.9229	Medium	11.77	12	1.234	17.623	0.9264	Medium	11.77	12	1.277	18.249	0.9215	Medium	11.77	12	0.938	13.397	0.8124	Medium	11.77	12	1.501	21.439	0.8835	Medium	11.77	12	1.523	21.755	0.8955	Medium	11.77	12	1.492	21.308	0.8823	Medium
CalcineurinA Apo	146	158	LLRGNHECRHLTE	5.3	3	11	5.3	5.76	0.432	3.925	0.7927	Medium	5.3	5.76	0.61	5.546	0.79	Medium	5.3	5.76	0.534	4.854	0.802	Medium	5.3	5.76	0.832	7.567	0.7985	Medium	5.3	5.77	0.735	6.686	0.7558	Medium	5.3	5.77	0.798	7.258	0.7274	Medium	5.3	5.77	1.314	11.945	0.7885	Medium	5.3	5.76	1.253	11.387	0.7891	Medium	5.3	5.76	1.332	12.112	0.7546	Medium	5.3	5.76	1.754	15.949	0.7218	Medium	5.3	5.76	1.923	17.481	0.7299	Medium
CalcineurinA Apo	146	159	LLRGNHECRHLTEY	6.66	3	12	6.64	6.96	0.427	3.562	0.9134	High	6.63	6.96	0.808	6.737	0.9442	High	6.64	6.96	0.738	6.154	0.9572	High	6.64	6.96	0.968	8.064	0.9285	High	6.64	6.97	1.063	8.861	0.9251	High	6.64	6.97	0.982	8.183	0.9298	High	6.63	6.97	1.777	14.809	0.9549	High	6.64	6.96	1.722	14.347	0.9555	High	6.64	6.96	1.763	14.691	0.9341	High	6.63	6.96	2.515	20.955	0.952	High	6.64	6.96	2.493	20.777	0.9477	High	6.64	6.96	2.593	21.611	0.9447	High
CalcineurinA Apo	147	158	LRGNHECRHLTE	4.59	2	10	4.57	4.78	0.525	5.247	0.8332	Medium	4.57	4.78	0.651	6.511	0.8311	Medium	4.57	4.78	0.582	5.821	0.812	Medium	4.57	4.78	0.899	8.992	0.8172	Medium	4.57	4.78	0.705	7.045	0.758	Medium	4.57	4.78	0.666	6.664	0.7413	Medium	4.58	4.78	1.544	15.441	0.8161	Medium	4.57	4.78	1.328	13.281	0.7817	Medium	4.57	4.78	1.3	12.998	0.8063	Medium	4.57	4.78	2.02	20.204	0.7313	Medium	4.57	4.78	1.92	19.205	0.7249	Medium	4.57	4.78	1.973	19.73	0.7366	Medium
CalcineurinA Apo	147	158	LRGNHECRHLTE	4.59	4	10	4.61	4.78	0.445	4.454	0.8569	Medium	4.61	4.78	0.333	3.329	0.8296	Medium	4.61	4.78	0.41	4.104	0.8346	Medium	4.61	4.78	0.641	6.413	0.8112	Medium	4.61	4.78	0.69	6.896	0.7987	Medium	4.61	4.78	0.787	7.873	0.7532	Medium	4.62	4.78	1.357	13.566	0.8123	Medium	4.61	4.78	1.291	12.913	0.8006	Medium	4.61	4.78	1.35	13.504	0.7952	Medium	4.61	4.78	2.062	20.617	0.698	Medium	4.62	4.78	2.009	20.089	0.7739	Medium	4.61	4.78	2.076	20.757	0.7217	Medium
CalcineurinA Apo	147	159	LRGNHECRHLTEY	5.9	2	11	5.91	6.4	0.566	5.148	0.9369	Medium	5.91	6.4	0.625	5.685	0.9393	Medium	5.91	6.4	0.638	5.799	0.918	Medium	5.91	6.4	0.965	8.772	0.9114	Medium	5.92	6.4	0.94	8.548	0.9019	Medium	5.92	6.4	1.044	9.492	0.8879	Medium	5.92	6.4	1.751	15.919	0.9279	Medium	5.91	6.4	1.708	15.53	0.9216	Medium	5.91	6.4	1.741	15.828	0.9089	Medium	5.91	6.4	2.515	22.861	0.9094	Medium	5.91	6.41	2.511	22.83	0.9069	Medium	5.91	6.4	2.598	23.615	0.8959	Medium
CalcineurinA Apo	147	159	LRGNHECRHLTEY	5.9	4	11	5.93	6.34	0.601	5.461	0.9409	High	5.93	6.34	0.68	6.183	0.9514	High	5.93	6.34	0.653	5.938	0.9491	High	5.93	6.34	0.93	8.458	0.9115	High	5.93	6.34	1.003	9.116	0.8971	Medium	5.93	6.34	1.043	9.478	0.9151	High	5.93	6.34	1.749	15.896	0.9432	High	5.93	6.34	1.707	15.516	0.9432	High	5.93	6.34	1.803	16.387	0.9319	High	5.93	6.34	2.493	22.662	0.9291	High	5.93	6.34	2.57	23.366	0.9283	High	5.93	6.34	2.573	23.392	0.9336	High
CalcineurinA Apo	160	179	FTFKQECKIKYSERVYDACM	9.99	2	18	9.96	10.45	1.127	6.261	0.9182	High	9.96	10.45	1.195	6.636	0.9041	High	9.96	10.45	1.271	7.063	0.9153	High	9.96	10.45	1.885	10.47	0.8808	High	9.96	10.45	1.642	9.124	0.8534	Medium	9.96	10.45	1.651	9.174	0.8467	Medium	9.96	10.45	2.53	14.054	0.8545	Medium	9.96	10.45	2.534	14.078	0.8636	Medium	9.96	10.45	2.619	14.55	0.8385	Medium	9.96	10.45	2.845	15.805	0.8079	Medium	9.96	10.45	2.836	15.755	0.8	Medium	9.96	10.45	3.187	17.706	0.7764	Medium
CalcineurinA Apo	163	179	KQECKIKYSERVYDACM	8.76	2	15	8.7	8.94	0.947	6.314	0.9054	High	8.7	8.94	1.069	7.13	0.8551	High	8.7	8.94	1.099	7.328	0.8816	Medium	8.7	8.94	1.541	10.271	0.8634	High	8.7	8.95	1.577	10.512	0.8284	Medium	8.7	8.95	1.444	9.629	0.8125	Medium	8.7	8.94	1.647	10.978	0.8512	Medium	8.7	8.95	1.645	10.969	0.8504	Medium	8.7	8.94	1.658	11.053	0.8297	Medium	8.7	8.94	2.13	14.197	0.7527	Medium	8.7	8.94	2.131	14.207	0.7715	Medium	8.7	8.94	2.153	14.355	0.7401	Medium
CalcineurinA Apo	173	179	RVYDACM	8.38	2	5	8.39	8.6	0.047	0.943	0.8803	Medium	8.39	8.6	0.097	1.94	0.8827	Medium	8.39	8.6	0.088	1.769	0.8885	Medium	8.39	8.6	0.043	0.851	0.8756	Medium	8.39	8.6	0.045	0.904	0.8665	Medium	8.39	8.6	0.092	1.841	0.8722	Medium	8.39	8.6	0.109	2.175	0.8702	Medium	8.39	8.6	0.056	1.128	0.8691	Medium	8.39	8.6	0.091	1.822	0.8745	Medium	8.39	8.6	0.177	3.548	0.8535	Medium	8.39	8.6	0.113	2.256	0.8535	Medium	8.39	8.6	0.13	2.597	0.8377	Medium
CalcineurinA Apo	182	189	FDCLPLAA	12.83	2	5	12.91	13.28	0.059	1.181	0.8987	Medium	12.91	13.28	0.236	4.718	0.8545	Medium	12.91	13.29	0.114	2.284	0.8781	Medium	12.91	13.28	0.138	2.762	0.8727	Medium	12.91	13.29	0.143	2.865	0.8415	Medium	12.91	13.29	0.172	3.449	0.8291	Medium	12.91	13.29	0.284	5.682	0.8328	Medium	12.91	13.28	0.237	4.732	0.8621	Medium	12.91	13.29	0.224	4.483	0.826	Medium	12.91	13.29	0.257	5.132	0.8211	Medium	12.91	13.28	0.17	3.408	0.8124	Medium	12.91	13.29	0.727	14.549	0.763	Medium
CalcineurinA Apo	182	190	FDCLPLAAL	14.55	1	6	14.52	14.68	0.105	1.748	0.9256	Medium	14.52	14.68	0.143	2.388	0.9145	Medium	14.52	14.67	0.112	1.872	0.9037	Medium	14.52	14.68	0.177	2.949	0.9048	Medium	14.52	14.68	0.177	2.948	0.8987	Medium	14.52	14.68	0.18	2.993	0.8972	Medium	14.52	14.67	0.243	4.055	0.8853	Medium	14.52	14.68	0.19	3.16	0.8694	Medium	14.52	14.68	0.268	4.473	0.8767	Medium	14.52	14.68	0.18	3.005	0.8794	Medium	14.52	14.68	0.158	2.626	0.8763	Medium	14.52	14.68	0.15	2.501	0.8876	Medium
CalcineurinA Apo	183	189	DCLPLAA	10.58	1	4	10.55	10.75	0.07	1.76	0.8137	Medium	10.55	10.75	0.077	1.92	0.8745	Medium	10.55	10.75	0.059	1.478	0.8741	Medium	10.55	10.75	0.087	2.173	0.8529	Medium	10.55	10.75	0.093	2.336	0.8436	Medium	10.55	10.75	0.095	2.38	0.828	Medium	10.55	10.75	0.119	2.968	0.8108	Medium	10.55	10.75	0.121	3.013	0.8414	Medium	10.55	10.75	0.113	2.832	0.8105	Medium	10.55	10.75	0.11	2.76	0.7727	Medium	10.55	10.75	0.09	2.25	0.8018	Medium	10.55	10.75	0.112	2.8	0.7754	Medium
CalcineurinA Apo	191	195	MNQQF	8.33	1	3	8.37	8.52	0.157	5.245	0.8521	Medium	8.37	8.52	0.255	8.489	0.8923	Medium	8.37	8.52	0.286	9.52	0.9053	Medium	8.37	8.52	0.6	20.008	0.9112	Medium	8.38	8.52	0.605	20.176	0.896	Medium	8.38	8.52	0.553	18.43	0.8784	Medium	8.38	8.52	1.196	39.875	0.8716	Medium	8.37	8.52	1.209	40.297	0.8694	Medium	8.37	8.52	1.155	38.516	0.8743	Medium	8.37	8.51	1.653	55.086	0.8843	Medium	8.37	8.52	1.651	55.02	0.8776	Medium	8.37	8.52	1.678	55.925	0.8769	Medium
CalcineurinA Apo	191	211	MNQQFLCVHGGLSPEINTLDD	11.7	2	18	11.86	11.93	1.225	6.807	0.8256	Medium	11.87	11.93	1.398	7.768	0.8422	Medium	11.86	11.93	1.366	7.586	0.8385	Medium	11.86	11.93	2.634	14.633	0.8224	Medium	11.87	11.93	2.69	14.946	0.8116	Medium	11.87	11.93	2.714	15.078	0.7937	Medium	11.86	11.93	4.001	22.228	0.7835	Medium	11.87	11.93	3.828	21.269	0.7764	Medium	11.87	11.93	3.985	22.137	0.7539	Medium	11.86	11.93	5.511	30.619	0.8021	Medium	11.87	11.93	5.067	28.152	0.7738	Medium	11.86	11.93	5.639	31.325	0.8095	Medium
CalcineurinA Apo	196	209	LCVHGGLSPEINTL	10.69	2	11	10.73	10.99	1.245	11.316	0.9198	Medium	10.73	10.99	1.335	12.135	0.9157	High	10.73	10.99	1.384	12.58	0.9287	Medium	10.73	10.99	2.454	22.308	0.8629	Medium	10.74	10.99	2.537	23.061	0.8623	Medium	10.73	10.99	2.62	23.814	0.8688	Medium	10.73	10.99	3.246	29.508	0.8525	Medium	10.73	10.99	3.176	28.877	0.8787	Medium	10.73	10.99	3.138	28.529	0.8604	Medium	10.73	10.99	3.976	36.146	0.8987	Medium	10.73	10.99	3.922	35.658	0.894	Medium	10.73	10.99	3.928	35.712	0.8869	Medium
CalcineurinA Apo	196	211	LCVHGGLSPEINTLDD	10.27	2	13	10.18	10.77	1.261	9.7	0.89	High	10.18	10.77	1.463	11.252	0.8932	Medium	10.18	10.77	1.53	11.768	0.8967	Medium	10.18	10.77	2.648	20.372	0.8684	Medium	10.18	10.77	2.745	21.118	0.8721	Medium	10.18	10.77	2.604	20.031	0.875	Medium	10.18	10.77	3.597	27.669	0.9117	High	10.18	10.77	3.643	28.022	0.9314	High	10.18	10.76	3.635	27.959	0.9186	High	10.18	10.76	4.186	32.202	0.9127	High	10.18	10.77	4.113	31.639	0.9195	High	10.18	10.76	4.096	31.51	0.9129	High
CalcineurinA Apo	197	211	CVHGGLSPEINTLDD	9.6	2	12	9.62	9.83	1.305	10.874	0.869	Medium	9.62	9.83	1.356	11.302	0.8681	Medium	9.62	9.83	1.346	11.217	0.8734	Medium	9.62	9.83	2.608	21.732	0.8441	Medium	9.62	9.84	2.72	22.664	0.8412	Medium	9.62	9.84	2.434	20.287	0.8469	Medium	9.62	9.83	3.396	28.3	0.8491	Medium	9.62	9.84	3.723	31.029	0.8932	Medium	9.62	9.83	3.752	31.271	0.8958	Medium	9.61	9.83	4.514	37.613	0.8974	Medium	9.62	9.83	4.373	36.442	0.8979	Medium	9.61	9.83	4.437	36.979	0.8936	Medium
CalcineurinA Apo	210	228	DDIRKLDRFKEPPAYGPMC	9.54	4	14	9.64	9.75	1.997	14.265	0.8317	Medium	9.64	9.75	2.071	14.792	0.8306	Medium	9.64	9.75	2.082	14.869	0.8391	Medium	9.64	9.75	3.701	26.439	0.8124	Medium	9.64	9.75	4.006	28.612	0.8463	Medium	9.64	9.75	3.504	25.028	0.8066	Medium	9.64	9.75	6.045	43.182	0.8527	Medium	9.64	9.75	6.049	43.208	0.8548	Medium	9.64	9.75	5.937	42.405	0.8621	Medium	9.64	9.75	7.511	53.653	0.8172	Medium	9.64	9.75	7.709	55.061	0.84	Medium	9.64	9.75	7.642	54.582	0.8083	Medium
CalcineurinA Apo	212	228	IRKLDRFKEPPAYGPMC	8.54	4	12	8.5	8.89	1.777	14.808	0.913	High	8.5	8.89	1.818	15.15	0.9083	High	8.5	8.89	1.845	15.379	0.9021	High	8.5	8.89	2.739	22.821	0.8943	Medium	8.5	8.9	2.768	23.065	0.9002	Medium	8.5	8.9	2.732	22.769	0.903	Medium	8.5	8.89	4.33	36.087	0.9173	High	8.5	8.9	4.429	36.909	0.9214	High	8.5	8.89	4.339	36.156	0.9117	Medium	8.5	8.89	5.691	47.428	0.9137	High	8.5	8.89	5.647	47.055	0.9167	High	8.5	8.89	5.705	47.538	0.9047	High
CalcineurinA Apo	212	229	IRKLDRFKEPPAYGPMCD	8.44	3	13	8.56	8.65	1.265	9.733	0.9002	High	8.56	8.65	1.32	10.151	0.9112	High	8.56	8.65	1.456	11.2	0.9109	High	8.56	8.65	2.564	19.725	0.9197	High	8.56	8.65	2.053	15.792	0.8888	High	8.56	8.65	2.084	16.03	0.8931	High	8.56	8.65	4.093	31.484	0.9225	High	8.56	8.65	4.128	31.75	0.9198	High	8.56	8.65	4.014	30.879	0.9259	High	8.56	8.65	5.641	43.392	0.9256	High	8.56	8.65	5.626	43.276	0.9301	High	8.56	8.65	5.646	43.43	0.9292	High
CalcineurinA Apo	243	258	KTQEHFTHNTVRGCSY	6.3	3	14	6.29	6.57	0.867	6.192	0.8547	Medium	6.29	6.57	1.114	7.957	0.8746	Medium	6.29	6.57	0.867	6.193	0.8448	Medium	6.29	6.57	1.957	13.98	0.8548	Medium	6.29	6.57	2.077	14.837	0.8251	Medium	6.29	6.57	1.989	14.206	0.8189	Medium	6.29	6.57	2.985	21.325	0.848	Medium	6.29	6.57	3.014	21.527	0.8426	Medium	6.29	6.57	2.99	21.359	0.8365	Medium	6.29	6.57	3.569	25.494	0.8324	Medium	6.29	6.57	3.644	26.032	0.7982	Medium	6.29	6.57	3.714	26.531	0.8128	Medium
CalcineurinA Apo	243	259	KTQEHFTHNTVRGCSYF	8.29	4	15	8.32	8.57	0.607	4.048	0.7577	Medium	8.32	8.57	0.75	4.998	0.8219	Medium	8.32	8.57	0.669	4.461	0.8006	Medium	8.32	8.58	1.47	9.8	0.8565	Medium	8.33	8.58	1.589	10.596	0.8463	Medium	8.33	8.58	1.356	9.037	0.8207	Medium	8.33	8.58	2.289	15.257	0.8293	Medium	8.32	8.58	2.333	15.554	0.8174	Medium	8.32	8.58	2.279	15.193	0.8163	Medium	8.32	8.57	2.953	19.686	0.8334	Medium	8.32	8.57	2.853	19.021	0.8121	Medium	8.32	8.57	2.955	19.702	0.8236	Medium
CalcineurinA Apo	247	258	HFTHNTVRGCSY	6.42	2	10	6.44	6.81	0.736	7.357	0.8025	Medium	6.44	6.81	0.544	5.442	0.7849	Medium	6.44	6.81	0.919	9.188	0.8051	Medium	6.44	6.81	1.603	16.034	0.793	Medium	6.45	6.82	1.609	16.091	0.7467	Medium	6.45	6.81	1.622	16.219	0.7311	Medium	6.44	6.81	2.593	25.931	0.7868	Medium	6.44	6.81	2.5	25.003	0.7857	Medium	6.44	6.81	2.64	26.4	0.7527	Medium	6.44	6.81	3.192	31.921	0.7594	Medium	6.45	6.81	3.109	31.095	0.7055	Medium	6.44	6.81	3.464	34.64	0.7157	Medium
CalcineurinA Apo	259	267	FYSYPAVCE	11.12	2	6	11.23	11.44	0.17	2.829	0.9085	Medium	11.23	11.44	0.124	2.067	0.919	Medium	11.23	11.44	0.125	2.087	0.9078	Medium	11.23	11.44	0.137	2.277	0.898	Medium	11.23	11.44	0.217	3.614	0.8856	Medium	11.23	11.44	0.16	2.669	0.8771	Medium	11.23	11.43	0.204	3.394	0.8703	Medium	11.23	11.44	0.42	7.003	0.9081	Medium	11.22	11.44	0.188	3.133	0.8834	Medium	11.23	11.44	0.75	12.497	0.883	Medium	11.23	11.44	0.784	13.065	0.8927	Medium	11.23	11.44	0.688	11.47	0.8835	Medium
CalcineurinA Apo	259	268	FYSYPAVCEF	14.08	2	7	14.07	14.3	0.123	1.757	0.9316	High	14.07	14.3	0.139	1.982	0.9243	High	14.07	14.31	0.11	1.567	0.9352	High	14.07	14.31	0.118	1.68	0.9111	High	14.07	14.3	0.104	1.493	0.9125	High	14.07	14.3	0.111	1.59	0.9024	High	14.07	14.3	0.201	2.871	0.9045	High	14.06	14.3	0.174	2.485	0.9047	High	14.07	14.3	0.324	4.625	0.9173	High	14.07	14.31	0.883	12.611	0.9273	Medium	14.07	14.3	0.661	9.442	0.9218	High	14.07	14.31	0.659	9.408	0.9109	Medium
CalcineurinA Apo	260	267	YSYPAVCE	9.87	1	5	10.05	10.11	0.25	5.01	0.7946	Medium	10.05	10.11	0.167	3.331	0.8885	Medium	10.05	10.11	0.17	3.396	0.8772	Medium	10.05	10.11	0.243	4.851	0.8787	Medium	10.05	10.11	0.33	6.594	0.8643	Medium	10.05	10.11	0.212	4.241	0.8399	Medium	10.05	10.11	0.308	6.17	0.8592	Medium	10.05	10.11	0.301	6.015	0.8347	Medium	10.05	10.11	0.512	10.233	0.8564	Medium	10.05	10.11	0.854	17.084	0.8757	Medium	10.05	10.11	0.729	14.59	0.8575	Medium	10.05	10.11	0.947	18.947	0.8615	Medium
CalcineurinA Apo	260	268	YSYPAVCEF	13.25	1	6	13.21	13.43	0.167	2.782	0.8087	Medium	13.21	13.43	0.249	4.153	0.8268	Medium	13.21	13.42	0.162	2.693	0.8275	Medium	13.21	13.43	0.261	4.352	0.8066	Medium	13.21	13.43	0.296	4.928	0.7988	Medium	13.21	13.43	0.294	4.893	0.8017	Medium	13.21	13.43	0.647	10.783	0.7855	Medium	13.21	13.43	0.316	5.261	0.7939	Medium	13.22	13.42	0.305	5.091	0.7862	Medium	13.22	13.42	0.853	14.221	0.7824	Medium	13.21	13.43	0.77	12.841	0.7901	Medium	13.21	13.42	0.88	14.666	0.7713	Medium
CalcineurinA Apo	267	274	EFLQHNNL	9.43	2	6	9.37	9.59	0.214	3.56	0.8027	Medium	9.37	9.59	0.159	2.647	0.8443	Medium	9.37	9.59	0.179	2.977	0.846	Medium	9.37	9.59	0.395	6.577	0.827	Medium	9.38	9.59	0.39	6.495	0.8195	Medium	9.37	9.59	0.398	6.639	0.8196	Medium	9.38	9.59	0.821	13.689	0.8133	Medium	9.37	9.59	0.768	12.793	0.7944	Medium	9.37	9.59	0.607	10.124	0.7902	Medium	9.37	9.59	0.804	13.397	0.803	Medium	9.37	9.59	0.877	14.624	0.8043	Medium	9.37	9.59	0.734	12.227	0.7824	Medium
CalcineurinA Apo	268	274	FLQHNNL	8.13	2	5	8.16	8.39	0.183	3.666	0.9053	Medium	8.16	8.39	0.158	3.156	0.9179	High	8.16	8.39	0.154	3.081	0.9326	High	8.16	8.39	0.499	9.971	0.9156	High	8.17	8.39	0.504	10.076	0.9177	High	8.17	8.39	0.465	9.296	0.9212	High	8.17	8.39	0.744	14.885	0.9042	Medium	8.16	8.39	0.699	13.974	0.9197	High	8.16	8.39	0.691	13.824	0.9191	Medium	8.16	8.39	0.79	15.792	0.9029	Medium	8.16	8.39	0.741	14.818	0.916	High	8.16	8.39	0.817	16.345	0.9167	High
CalcineurinA Apo	269	274	LQHNNL	5.93	1	4	5.89	6.15	0.141	3.513	0.886	Medium	5.89	6.15	0.215	5.375	0.8732	Medium	5.89	6.15	0.167	4.178	0.8684	Medium	5.89	6.15	0.593	14.818	0.872	Medium	5.89	6.15	0.627	15.677	0.849	Medium	5.89	6.15	0.505	12.624	0.869	Medium	5.89	6.15	0.909	22.72	0.8788	Medium	5.89	6.15	0.806	20.146	0.8626	Medium	5.89	6.15	0.875	21.874	0.8544	Medium	5.89	6.15	0.915	22.869	0.8262	Medium	5.89	6.15	0.923	23.08	0.8066	Medium	5.89	6.15	0.974	24.36	0.86	Medium
CalcineurinA Apo	269	275	LQHNNLL	8.72	1	5	8.89	8.95	0.094	1.873	0.8665	Medium	8.89	8.95	0.159	3.175	0.9023	Medium	8.89	8.95	0.103	2.065	0.9034	Medium	8.89	8.95	0.4	8.01	0.8838	Medium	8.89	8.96	0.397	7.949	0.8602	Medium	8.89	8.96	0.339	6.777	0.8315	Medium	8.88	8.95	0.671	13.421	0.8616	Medium	8.89	8.95	0.678	13.558	0.8721	Medium	8.89	8.95	0.652	13.043	0.8391	Medium	8.88	8.95	0.662	13.234	0.8029	Medium	8.89	8.95	0.62	12.407	0.8257	Medium	8.88	8.95	0.675	13.496	0.8277	Medium
CalcineurinA Apo	275	287	LSILRAHEAQDAG	7.5	2	11	7.56	7.74	1.564	14.222	0.8622	Medium	7.56	7.73	1.631	14.829	0.8716	Medium	7.56	7.74	1.611	14.641	0.8932	Medium	7.56	7.74	2.166	19.691	0.8783	Medium	7.56	7.74	2.16	19.639	0.8567	Medium	7.56	7.74	1.887	17.157	0.8206	Medium	7.56	7.74	2.127	19.335	0.8327	Medium	7.56	7.74	2.194	19.942	0.864	Medium	7.56	7.74	2.282	20.742	0.862	Medium	7.56	7.73	2.351	21.37	0.8325	Medium	7.56	7.73	2.248	20.437	0.8543	Medium	7.56	7.73	2.321	21.1	0.8417	Medium
CalcineurinA Apo	275	290	LSILRAHEAQDAGYRM	8.76	3	14	8.84	8.88	1.471	10.504	0.8507	Medium	8.84	8.88	1.591	11.365	0.8639	Medium	8.84	8.88	1.484	10.598	0.8525	Medium	8.84	8.88	2.378	16.989	0.8509	Medium	8.85	8.88	2.539	18.135	0.8599	Medium	8.85	8.88	2.282	16.301	0.8417	Medium	8.84	8.88	2.864	20.459	0.8576	Medium	8.84	8.88	2.864	20.455	0.8393	Medium	8.84	8.88	2.755	19.681	0.8254	Medium	8.84	8.88	2.825	20.18	0.8309	Medium	8.84	8.88	2.954	21.103	0.8559	Medium	8.84	8.88	2.977	21.264	0.8426	Medium
CalcineurinA Apo	276	290	SILRAHEAQDAGYRM	7.75	3	13	7.75	7.91	1.608	12.372	0.8121	Medium	7.75	7.91	1.689	12.99	0.8063	Medium	7.75	7.91	1.731	13.312	0.8254	Medium	7.75	7.91	2.439	18.763	0.7891	Medium	7.75	7.91	2.796	21.506	0.7518	Medium	7.75	7.91	2.34	17.999	0.7843	Medium	7.75	7.91	2.183	16.789	0.6527	Medium	7.75	7.91	2.203	16.95	0.6507	Medium	7.75	7.91	2.176	16.741	0.6503	Medium	7.75	7.91	2.956	22.739	0.7029	Medium	7.75	7.91	3.113	23.944	0.8144	Medium	7.75	7.91	3.294	25.341	0.7558	Medium
CalcineurinA Apo	279	287	RAHEAQDAG	3.47	2	7	3.38	3.62	1.594	22.778	0.9182	Medium	3.38	3.62	1.626	23.232	0.932	Medium	3.38	3.62	1.613	23.049	0.9323	Medium	3.38	3.62	2.015	28.79	0.9217	Medium	3.38	3.62	2.037	29.102	0.9036	Medium	3.38	3.62	1.977	28.245	0.908	Medium	3.38	3.62	2.268	32.398	0.926	Medium	3.38	3.62	2.245	32.073	0.9255	Medium	3.38	3.62	2.279	32.559	0.9292	Medium	3.38	3.62	2.3	32.86	0.9245	Medium	3.37	3.62	2.335	33.362	0.912	Medium	3.38	3.62	2.306	32.939	0.9106	Medium
CalcineurinA Apo	279	288	RAHEAQDAGY	5.02	2	8	4.95	5.23	1.582	19.772	0.9085	Medium	4.95	5.23	1.702	21.278	0.9146	Medium	4.95	5.23	1.722	21.527	0.9029	Medium	4.95	5.23	2.088	26.104	0.9029	Medium	4.95	5.24	2.052	25.654	0.8942	Medium	4.95	5.24	2.05	25.629	0.8677	Medium	4.95	5.23	2.374	29.679	0.8951	Medium	4.95	5.23	2.211	27.642	0.8999	Medium	4.95	5.23	2.26	28.251	0.8846	Medium	4.95	5.23	2.383	29.791	0.8886	Medium	4.95	5.23	2.404	30.05	0.8644	Medium	4.95	5.23	2.328	29.098	0.8698	Medium
CalcineurinA Apo	279	290	RAHEAQDAGYRM	6.08	3	10	6.05	6.39	1.55	15.501	0.8879	Medium	6.05	6.39	1.813	18.128	0.929	High	6.05	6.39	1.708	17.076	0.8969	Medium	6.05	6.39	2.408	24.079	0.9018	High	6.05	6.4	2.38	23.796	0.9079	High	6.05	6.4	2.323	23.23	0.9057	High	6.05	6.39	2.801	28.005	0.9122	High	6.05	6.39	2.748	27.476	0.9159	High	6.05	6.39	2.773	27.728	0.9162	High	6.05	6.39	2.871	28.708	0.9196	High	6.05	6.39	2.862	28.615	0.9031	High	6.05	6.39	2.939	29.393	0.917	High
CalcineurinA Apo	291	302	YRKSQTTGFPSL	9.76	2	9	9.83	10.12	2.881	32.013	0.9157	High	9.83	10.12	2.934	32.604	0.9368	High	9.83	10.12	2.89	32.116	0.9312	High	9.83	10.12	3.504	38.934	0.9363	High	9.84	10.12	3.613	40.143	0.9318	High	9.84	10.12	3.488	38.756	0.9336	High	9.83	10.12	3.963	44.029	0.9334	High	9.84	10.12	3.953	43.92	0.935	High	9.83	10.12	3.903	43.364	0.9375	High	9.83	10.12	4.274	47.487	0.9167	Medium	9.83	10.12	4.288	47.649	0.922	High	9.83	10.12	4.237	47.079	0.9194	Medium
CalcineurinA Apo	303	311	ITIFSAPNY	12.17	1	6	12.23	12.5	0.171	2.852	0.8945	Medium	12.23	12.5	0.188	3.136	0.9095	Medium	12.22	12.5	0.224	3.725	0.9103	Medium	12.23	12.5	0.203	3.392	0.889	Medium	12.23	12.51	0.174	2.903	0.88	Medium	12.23	12.5	0.233	3.88	0.9045	Medium	12.22	12.5	0.265	4.422	0.8752	Medium	12.23	12.5	0.271	4.52	0.8899	Medium	12.22	12.5	0.215	3.578	0.856	Medium	12.22	12.5	0.517	8.623	0.8725	Medium	12.23	12.5	0.521	8.675	0.9112	Medium	12.23	12.5	0.509	8.478	0.8689	Medium
CalcineurinA Apo	303	312	ITIFSAPNYL	13.82	1	7	13.82	14.06	0.245	3.495	0.9097	Medium	13.82	14.06	0.176	2.512	0.9012	Medium	13.82	14.05	0.203	2.897	0.9041	Medium	13.82	14.05	0.387	5.529	0.9227	Medium	13.82	14.05	0.357	5.102	0.9171	Medium	13.82	14.05	0.191	2.727	0.8797	Medium	13.82	14.05	0.47	6.716	0.9107	Medium	13.82	14.06	0.551	7.865	0.9248	Medium	13.82	14.05	0.625	8.934	0.933	Medium	13.82	14.05	0.835	11.933	0.9126	Medium	13.82	14.06	0.693	9.895	0.8835	Medium	13.82	14.05	0.921	13.161	0.9182	Medium
CalcineurinA Apo	303	314	ITIFSAPNYLDV	14.09	1	9	14.12	14.3	0.275	3.053	0.8913	Medium	14.12	14.3	0.228	2.534	0.847	Medium	14.12	14.31	0.253	2.811	0.8574	Medium	14.12	14.31	0.25	2.776	0.8217	Medium	14.12	14.3	0.282	3.135	0.8064	Medium	14.12	14.3	0.335	3.725	0.814	Medium	14.12	14.3	0.961	10.679	0.8238	Medium	14.12	14.3	0.971	10.784	0.8352	Medium	14.12	14.3	1.006	11.18	0.8407	Medium	14.12	14.31	1.792	19.909	0.7715	Medium	14.12	14.3	2.028	22.528	0.8033	Medium	14.12	14.31	1.978	21.975	0.7973	Medium
CalcineurinA Apo	313	322	DVYNNKAAVL	8.97	2	8	8.9	9.22	0.329	4.119	0.805	Medium	8.9	9.22	0.284	3.556	0.7944	Medium	8.9	9.22	0.506	6.32	0.8081	Medium	8.9	9.22	0.76	9.502	0.7713	Medium	8.91	9.22	0.759	9.489	0.7864	Medium	8.9	9.22	0.767	9.585	0.7787	Medium	8.9	9.22	1.387	17.336	0.7765	Medium	8.9	9.22	1.265	15.814	0.7857	Medium	8.9	9.22	1.295	16.185	0.7805	Medium	8.9	9.22	2.463	30.788	0.7763	Medium	8.9	9.22	2.486	31.079	0.7853	Medium	8.9	9.22	2.533	31.659	0.7718	Medium
CalcineurinA Apo	315	322	YNNKAAVL	7.7	2	6	7.69	7.93	0.19	3.164	0.8793	Medium	7.68	7.93	0.398	6.628	0.9278	High	7.68	7.93	0.417	6.944	0.9317	High	7.69	7.93	0.299	4.984	0.8882	High	7.69	7.93	0.46	7.673	0.8927	Medium	7.69	7.93	0.218	3.632	0.8729	High	7.69	7.93	0.657	10.943	0.897	High	7.69	7.93	0.607	10.121	0.8919	High	7.69	7.93	0.897	14.952	0.9212	High	7.68	7.93	1.391	23.187	0.9279	Medium	7.68	7.93	1.403	23.387	0.9215	High	7.68	7.93	1.413	23.542	0.9177	Medium
CalcineurinA Apo	323	330	KYENNVMN	6.17	2	6	6.26	6.52	1.209	20.142	0.9019	Medium	6.26	6.52	1.317	21.95	0.9057	Medium	6.26	6.52	1.303	21.716	0.911	Medium	6.26	6.52	2.244	37.392	0.9006	Medium	6.26	6.52	2.354	39.229	0.8933	Medium	6.26	6.52	2.259	37.65	0.8898	Medium	6.26	6.52	3.378	56.3	0.8971	Medium	6.26	6.52	3.367	56.122	0.9036	Medium	6.26	6.52	3.35	55.829	0.8959	Medium	6.26	6.52	3.829	63.814	0.8807	Medium	6.26	6.52	3.808	63.472	0.8736	Medium	6.26	6.52	3.729	62.146	0.8854	Medium
CalcineurinA Apo	329	346	MNIRQFNCSPHPYWLPNF	13.47	3	13	13.8	13.97	1.205	9.268	0.9186	Medium	13.8	13.97	1.234	9.496	0.9216	High	13.8	13.97	1.257	9.666	0.9314	High	13.8	13.97	2.268	17.448	0.9028	Medium	13.81	13.97	2.248	17.293	0.9078	Medium	13.81	13.97	2.189	16.836	0.9116	Medium	13.8	13.97	3.818	29.369	0.902	Medium	13.8	13.97	3.701	28.466	0.9182	High	13.8	13.97	3.702	28.478	0.9119	High	13.8	13.97	5.599	43.067	0.8802	Medium	13.8	13.97	5.866	45.124	0.9049	Medium	13.8	13.97	5.798	44.602	0.9024	Medium
CalcineurinA Apo	330	346	NIRQFNCSPHPYWLPNF	13.15	3	12	13.17	13.47	1.348	11.235	0.9318	High	13.16	13.47	1.414	11.785	0.9343	High	13.16	13.47	1.447	12.06	0.9341	High	13.17	13.47	2.539	21.158	0.9291	High	13.16	13.47	2.508	20.9	0.9387	High	13.16	13.47	2.46	20.496	0.9339	High	13.16	13.47	3.789	31.572	0.9317	High	13.16	13.47	3.715	30.955	0.9355	High	13.17	13.47	3.72	31.001	0.942	High	13.16	13.47	5.377	44.806	0.931	High	13.16	13.47	5.471	45.593	0.9411	High	13.16	13.47	5.52	46.001	0.9357	High
CalcineurinA Apo	330	347	NIRQFNCSPHPYWLPNFM	13.72	3	13	13.84	14.03	1.153	8.871	0.8996	Medium	13.84	14.03	1.217	9.362	0.9213	High	13.84	14.03	1.271	9.774	0.9272	High	13.84	14.03	2.368	18.215	0.9019	Medium	13.84	14.02	2.28	17.536	0.9034	Medium	13.84	14.02	2.185	16.809	0.904	Medium	13.83	14.03	3.716	28.581	0.891	Medium	13.84	14.03	3.678	28.296	0.9093	Medium	13.83	14.03	3.669	28.223	0.9074	Medium	13.84	14.03	5.583	42.946	0.8869	Medium	13.84	14.03	5.795	44.578	0.9008	Medium	13.84	14.03	5.779	44.454	0.9034	Medium
CalcineurinA Apo	334	346	FNCSPHPYWLPNF	13.98	2	8	14	14.14	0.944	11.798	0.8613	Medium	14	14.14	0.924	11.555	0.8542	Medium	14	14.14	0.97	12.123	0.8661	Medium	14	14.14	1.459	18.234	0.7572	Medium							14	14.13	1.488	18.604	0.8279	Medium	14	14.14	2.475	30.934	0.8	Medium	14.01	14.13	2.267	28.338	0.8161	Medium	14	14.13	2.29	28.623	0.8076	Medium	14.15	14.26	3.499	43.738	0.6575	Medium	14.01	14.14	3.793	47.407	0.7657	Medium	14	14.14	3.747	46.842	0.7382	Medium
CalcineurinA Apo	335	346	NCSPHPYWLPNF	13.56	2	7	13.53	13.82	0.678	9.683	0.895	Medium	13.53	13.82	0.814	11.627	0.9003	Medium	13.53	13.82	0.837	11.956	0.906	Medium	13.53	13.82	1.545	22.074	0.8852	Medium	13.53	13.82	1.501	21.445	0.8945	Medium	13.53	13.82	1.404	20.063	0.8886	Medium	13.52	13.82	2.327	33.239	0.8927	Medium	13.53	13.82	2.25	32.148	0.9023	Medium	13.52	13.82	2.215	31.64	0.8897	Medium	13.53	13.82	3.512	50.17	0.863	Medium	13.53	13.82	3.732	53.317	0.8813	Medium	13.53	13.82	3.696	52.805	0.8654	Medium
CalcineurinA Apo	347	351	MDVFT	10.53	1	3	10.7	10.87	0.044	1.452	0.9018	Medium	10.7	10.87	0.078	2.602	0.9165	Medium	10.7	10.87	0.075	2.491	0.919	Medium	10.7	10.87	0.151	5.045	0.9014	Medium	10.7	10.87	0.092	3.059	0.8974	Medium	10.7	10.87	0.126	4.195	0.9087	Medium	10.7	10.87	0.455	15.156	0.9202	Medium	10.7	10.87	0.462	15.412	0.9187	Medium	10.7	10.86	0.484	16.134	0.9093	Medium	10.7	10.87	1.744	58.117	0.9039	Medium	10.7	10.87	1.769	58.961	0.899	Medium	10.7	10.87	1.757	58.551	0.8894	Medium
CalcineurinA Apo	352	359	WSLPFVGE	14.18	1	5	14.24	14.41	0.17	3.4	0.9309	Medium	14.24	14.41	0.177	3.53	0.9052	Medium	14.24	14.41	0.136	2.729	0.9089	Medium	14.24	14.41	0.178	3.557	0.8778	Medium	14.23	14.41	0.149	2.98	0.8595	Medium	14.23	14.41	0.196	3.915	0.9024	Medium	14.24	14.41	0.596	11.911	0.8932	Medium	14.23	14.41	0.484	9.685	0.8996	Medium	14.23	14.41	0.608	12.162	0.9073	Medium	14.24	14.41	1.159	23.182	0.8527	Medium	14.23	14.41	1.2	23.995	0.8758	Medium	14.24	14.41	1.234	24.681	0.856	Medium
CalcineurinA Apo	352	364	WSLPFVGEKVTEM	13.61	2	10	13.7	13.83	0.146	1.457	0.903	Medium	13.7	13.83	0.148	1.484	0.916	High	13.7	13.83	0.115	1.148	0.9261	High	13.7	13.83	0.194	1.936	0.9115	Medium	13.71	13.83	0.141	1.408	0.9235	High	13.7	13.83	0.133	1.334	0.9228	Medium	13.7	13.83	0.561	5.609	0.912	Medium	13.7	13.83	0.511	5.106	0.9115	High	13.7	13.82	0.494	4.939	0.9236	High	13.7	13.83	1.143	11.431	0.901	Medium	13.7	13.83	0.982	9.816	0.8404	Medium	13.7	13.83	1.208	12.075	0.9176	High
CalcineurinA Apo	360	364	KVTEM	5.51	1	3	5.51	5.76	0.053	1.781	0.9157	Medium	5.51	5.75	0.05	1.669	0.9156	Medium	5.51	5.75	0.069	2.311	0.9174	Medium	5.51	5.75	0.063	2.113	0.9014	Medium	5.51	5.76	0.066	2.207	0.8944	Medium	5.51	5.76	0.065	2.171	0.886	Medium	5.51	5.76	0.053	1.755	0.896	Medium	5.51	5.76	0.055	1.826	0.8713	Medium	5.51	5.75	0.063	2.11	0.8784	Medium	5.51	5.75	0.14	4.657	0.8893	Medium	5.51	5.76	0.067	2.242	0.8916	Medium	5.51	5.75	0.093	3.114	0.8887	Medium
CalcineurinA Apo	365	369	LVNVL	10.74	1	3	10.78	10.98	0.029	0.971	0.9302	Medium	10.78	10.98	0.045	1.487	0.9179	Medium	10.78	10.97	0.044	1.451	0.9213	Medium	10.78	10.98	0.063	2.094	0.9198	Medium	10.79	10.98	0.043	1.431	0.9302	Medium	10.78	10.98	0.054	1.803	0.9131	Medium	10.78	10.98	0.06	2	0.9242	Medium	10.78	10.98	0.056	1.865	0.9321	Medium	10.78	10.97	0.055	1.848	0.9157	Medium	10.78	10.97	0.086	2.882	0.9271	Medium	10.78	10.97	0.058	1.936	0.9267	Medium	10.78	10.97	0.141	4.696	0.9099	Medium
CalcineurinA Apo	365	374	LVNVLNICSD	12.83	1	8	12.8	13.05	1.62	20.249	0.836	Medium	12.8	13.05	1.83	22.875	0.8748	Medium	12.8	13.05	1.75	21.876	0.8796	Medium	12.8	13.05	2.354	29.421	0.858	Medium	12.79	13.04	2.312	28.899	0.8496	Medium	12.79	13.04	2.182	27.273	0.852	Medium	12.79	13.05	3.037	37.967	0.854	Medium	12.8	13.04	2.903	36.282	0.8573	Medium	12.79	13.05	2.934	36.678	0.8564	Medium	12.8	13.05	3.401	42.511	0.8381	Medium	12.8	13.05	3.469	43.357	0.8556	Medium	12.8	13.05	3.43	42.873	0.8538	Medium
CalcineurinA Apo	370	377	NICSDDEL	10.13	1	6	10.19	10.46	2.295	38.254	0.8767	Medium	10.19	10.46	2.385	39.752	0.8846	Medium	10.19	10.46	2.323	38.709	0.8823	Medium	10.2	10.46	3.187	53.111	0.8333	Medium	10.2	10.47	3.291	54.849	0.8078	Medium	10.2	10.47	3.149	52.484	0.8019	Medium	10.19	10.47	3.211	53.511	0.831	Medium	10.2	10.46	3.164	52.737	0.8305	Medium	10.2	10.46	3.214	53.57	0.8202	Medium	10.19	10.46	3.157	52.62	0.8258	Medium	10.19	10.46	3.26	54.333	0.8113	Medium	10.19	10.46	3.226	53.768	0.8073	Medium
CalcineurinA Apo	378	391	GSEEDGFDGATAAA	8.45	1	12	8.44	8.47	6.997	58.31	0.8887	Medium	8.44	8.47	7.271	60.595	0.7966	Medium	8.44	8.47	7.219	60.155	0.836	Medium	8.44	8.47	7.643	63.694	0.8167	Medium	8.44	8.48	7.743	64.524	0.73	Medium	8.44	8.48	7.171	59.76	0.7965	Medium	8.44	8.48	7.51	62.584	0.8425	Medium	8.44	8.48	7.612	63.431	0.834	Medium	8.44	8.47	7.393	61.611	0.819	Medium							8.44	8.47	7.533	62.776	0.768	Medium	8.44	8.47	7.707	64.225	0.7158	Medium
CalcineurinA Apo	385	391	DGATAAA	4.08	1	5	4.11	4.29	3.02	60.393	0.8937	Medium	4.11	4.28	3.232	64.642	0.896	Medium	4.11	4.28	3.099	61.976	0.8935	Medium	4.11	4.29	3.445	68.909	0.8855	Medium	4.11	4.29	3.433	68.659	0.8691	Medium	4.11	4.29	3.289	65.781	0.8419	Medium	4.11	4.28	3.595	71.901	0.8798	Medium	4.11	4.29	3.444	68.887	0.8697	Medium	4.11	4.28	3.375	67.491	0.8742	Medium	4.11	4.28	3.388	67.752	0.869	Medium	4.11	4.28	3.494	69.881	0.86	Medium	4.11	4.28	3.329	66.582	0.8435	Medium
CalcineurinA + PI4KIIIa	12	46	STTDRVVKAVPFPPSHRLTAKEVFDNDGKPRVDIL	9.52	4	29	9.55	9.77	5.389	18.584	0.6927	Medium	9.69	9.76	4.524	15.602	0.9011	Medium	9.69	9.76	5.105	17.605	0.6642	Medium	9.68	9.76	7.387	25.474	0.5892	Medium	9.68	9.76	7.501	25.867	0.5654	Medium							9.69	9.76	10.588	36.511	0.7095	High	9.68	9.76	10.328	35.612	0.6007	Medium	9.69	9.76	10.683	36.836	0.6844	Medium	9.68	9.76	11.641	40.141	0.532	Medium	9.68	9.76	11.421	39.383	0.592	Medium	9.68	9.76	11.601	40.004	0.6168	Medium
CalcineurinA + PI4KIIIa	34	46	VFDNDGKPRVDIL	10.03	3	10	10.03	10.11	0.946	9.456	0.73	Medium	10.03	10.11	0.828	8.284	0.8955	Medium	10.03	10.12	0.728	7.277	0.6743	Medium	10.02	10.12	1.813	18.13	0.645	Medium	10.03	10.11	1.737	17.373	0.6266	Medium							10.03	10.11	2.628	26.28	0.6599	Medium	10.03	10.11	2.623	26.227	0.6286	Medium	10.03	10.11	2.787	27.874	0.6801	Medium	10.03	10.11	3.127	31.27	0.6052	Medium	10.03	10.11	3.311	33.108	0.6879	Medium	10.03	10.11	3.124	31.235	0.6244	Medium
CalcineurinA + PI4KIIIa	34	50	VFDNDGKPRVDILKAHL	9.29	5	14	9.36	9.42	0.423	3.019	0.6697	Medium	9.36	9.41	0.397	2.837	0.8496	Medium	9.37	9.42	0.439	3.133	0.7708	Medium	9.36	9.41	1.702	12.159	0.8039	Medium	9.36	9.41	1.665	11.892	0.7985	Medium							9.37	9.42	2.814	20.102	0.7326	High	9.36	9.41	2.875	20.534	0.7762	Medium	9.37	9.42	2.67	19.074	0.7552	Medium	9.37	9.42	3.394	24.243	0.7675	Medium	9.36	9.41	3.382	24.16	0.7168	Medium	9.36	9.41	3.501	25.005	0.6989	Medium
CalcineurinA + PI4KIIIa	47	58	KAHLMKEGRLEE	5.62	2	10	5.56	5.86	0.698	6.978	0.8782	Medium	5.56	5.86	0.68	6.798	0.9498	Medium	5.56	5.86	0.759	7.585	0.8695	Medium	5.56	5.86	0.892	8.918	0.8602	Medium	5.56	5.86	0.883	8.832	0.8558	Medium							5.56	5.86	1.365	13.649	0.8551	Medium	5.56	5.86	1.467	14.667	0.8572	Medium	5.57	5.87	1.479	14.789	0.8635	Medium	5.56	5.87	2.054	20.544	0.8312	Medium	5.56	5.86	1.865	18.647	0.8517	Medium	5.56	5.86	1.997	19.971	0.834	Medium
CalcineurinA + PI4KIIIa	47	59	KAHLMKEGRLEES	5.38	2	11	5.41	5.58	1.354	12.313	0.8275	Medium	5.41	5.58	1.296	11.785	0.9065	Medium	5.41	5.58	1.409	12.805	0.8309	Medium	5.41	5.58	1.582	14.378	0.812	Medium	5.41	5.58	1.452	13.202	0.8425	Medium							5.41	5.58	2.071	18.828	0.8299	Medium	5.41	5.58	2.101	19.101	0.8427	Medium	5.41	5.58	2.085	18.955	0.8462	Medium	5.41	5.58	2.498	22.713	0.8023	Medium	5.41	5.58	2.585	23.504	0.8209	Medium	5.41	5.58	2.608	23.707	0.8145	Medium
CalcineurinA + PI4KIIIa	47	61	KAHLMKEGRLEESVA	6.52	2	13	6.5	6.95	1.404	10.8	0.8526	Medium	6.5	6.95	1.328	10.217	0.949	High	6.5	6.95	1.446	11.122	0.8402	Medium	6.5	6.95	1.76	13.536	0.8493	Medium	6.5	6.95	1.752	13.48	0.8481	Medium							6.5	6.95	2.99	22.997	0.82	Medium	6.5	6.96	3.052	23.479	0.8392	Medium	6.51	6.96	3	23.075	0.8303	Medium	6.5	6.96	3.475	26.728	0.6766	Medium	6.5	6.95	3.297	25.364	0.7936	Medium	6.5	6.96	3.475	26.734	0.804	Medium
CalcineurinA + PI4KIIIa	49	59	HLMKEGRLEES	5.83	3	9	5.85	5.89	1.329	14.772	0.5541	Medium	5.85	5.89	1.21	13.444	0.8028	Medium	5.85	5.89	1.209	13.437	0.619	Medium	5.85	5.89	1.225	13.615	0.5862	Medium	5.85	5.89	1.354	15.041	0.635	Medium							5.85	5.89	1.987	22.076	0.5601	Medium	5.86	5.89	2.035	22.607	0.5864	Medium	5.86	5.89	1.814	20.161	0.5695	Medium	5.86	5.89	2.346	26.069	0.5824	Medium	5.85	5.89	2.117	23.52	0.6205	Medium	5.86	5.89	2.271	25.232	0.5357	Medium
CalcineurinA + PI4KIIIa	51	58	MKEGRLEE	5.72	2	6	5.69	5.96	0.785	13.077	0.7477	Medium	5.69	5.95	0.776	12.927	0.9091	Medium	5.68	5.95	0.813	13.544	0.7658	Medium	5.69	5.96	1.012	16.866	0.7913	Medium	5.69	5.96	1.004	16.726	0.8052	Medium							5.68	5.95	1.539	25.642	0.7858	Medium	5.69	5.96	1.602	26.698	0.7943	Medium	5.69	5.96	1.51	25.163	0.7921	Medium	5.69	5.96	2.038	33.968	0.7759	Medium	5.69	5.96	2.013	33.548	0.7764	Medium	5.69	5.96	2.169	36.152	0.7372	Medium
CalcineurinA + PI4KIIIa	51	59	MKEGRLEES	5.31	2	7	5.37	5.64	1.547	22.1	0.8087	Medium	5.37	5.64	1.52	21.711	0.8954	Medium	5.37	5.63	1.536	21.944	0.8103	Medium	5.37	5.64	1.671	23.878	0.8283	Medium	5.37	5.64	1.652	23.603	0.8277	Medium							5.37	5.63	2.16	30.86	0.8093	Medium	5.37	5.64	2.233	31.896	0.8041	Medium	5.37	5.64	2.182	31.175	0.8074	Medium	5.37	5.64	2.601	37.16	0.7788	Medium	5.37	5.64	2.57	36.72	0.7878	Medium	5.37	5.64	2.562	36.602	0.7531	Medium
CalcineurinA + PI4KIIIa	62	72	LRIITEGASIL	11.54	2	9	11.65	11.88	0.147	1.633	0.9091	Medium	11.65	11.89	0.195	2.166	0.8998	Medium	11.65	11.89	0.097	1.076	0.9018	Medium	11.65	11.88	0.132	1.467	0.9078	Medium	11.64	11.88	0.121	1.343	0.9069	Medium							11.65	11.88	0.392	4.355	0.8994	Medium	11.65	11.88	0.232	2.576	0.8917	Medium	11.65	11.88	0.25	2.779	0.8885	Medium	11.65	11.88	0.817	9.072	0.9223	Medium	11.65	11.88	0.659	7.321	0.9123	Medium	11.65	11.88	0.668	7.426	0.9085	Medium
CalcineurinA + PI4KIIIa	63	72	RIITEGASIL	10.33	2	8	10.36	10.59	0.139	1.74	0.8202	Medium	10.37	10.59	0.218	2.73	0.8995	Medium	10.37	10.59	0.119	1.484	0.8073	Medium	10.37	10.59	0.117	1.468	0.8214	Medium	10.36	10.59	0.139	1.74	0.8166	Medium							10.36	10.59	0.286	3.575	0.8047	Medium	10.36	10.59	0.208	2.596	0.8045	Medium	10.37	10.59	0.274	3.426	0.7927	Medium	10.36	10.59	0.732	9.151	0.787	Medium	10.36	10.59	0.688	8.602	0.7997	Medium	10.36	10.59	0.373	4.658	0.7301	Medium
CalcineurinA + PI4KIIIa	71	79	ILRQEKNLL	8.44	3	7	8.41	8.7	0.548	7.827	0.912	Medium	8.41	8.7	0.453	6.475	0.9315	High	8.41	8.7	0.518	7.4	0.9101	Medium	8.41	8.7	1.319	18.846	0.8965	Medium	8.41	8.7	1.347	19.244	0.9092	Medium							8.42	8.71	1.757	25.105	0.8804	Medium	8.42	8.7	1.695	24.217	0.8689	Medium	8.42	8.7	1.685	24.069	0.8654	Medium	8.42	8.7	2.18	31.147	0.8884	Medium	8.42	8.7	2.08	29.714	0.8927	Medium	8.42	8.7	2.115	30.211	0.8802	Medium
CalcineurinA + PI4KIIIa	73	79	RQEKNLL	7.21	1	5	7.11	7.46	0.444	8.873	0.8575	Medium	7.1	7.46	0.408	8.15	0.9086	Medium	7.1	7.46	0.451	9.027	0.819	Medium	7.11	7.46	1.041	20.819	0.849	Medium	7.11	7.46	1.059	21.183	0.8457	Medium							7.1	7.46	1.384	27.688	0.8576	Medium	7.11	7.46	1.427	28.548	0.8574	Medium	7.11	7.46	1.395	27.897	0.8419	Medium	7.11	7.46	1.503	30.055	0.836	Medium	7.11	7.46	1.464	29.284	0.8347	Medium	7.11	7.46	1.567	31.33	0.8725	Medium
CalcineurinA + PI4KIIIa	73	80	RQEKNLLD	6.79	2	6	6.86	6.9	0.704	11.739	0.825	Medium	6.86	6.89	0.65	10.828	0.8932	Medium	6.86	6.89	0.824	13.727	0.7016	Medium	6.86	6.9	1.689	28.156	0.7391	Medium	6.86	6.9	1.887	31.457	0.6625	Medium							6.86	6.89	1.936	32.264	0.7133	Medium	6.86	6.9	2.059	34.324	0.7286	Medium	6.87	6.9	2.146	35.772	0.6733	Medium	6.86	6.9	2.266	37.77	0.5342	Medium	6.86	6.9	2.346	39.1	0.6547	Medium	6.86	6.9	2.369	39.488	0.7207	Medium
CalcineurinA + PI4KIIIa	96	101	FDLMKL	12.63	1	4	12.74	12.84	0.195	4.872	0.5831	Medium	12.73	12.83	0.138	3.459	0.6956	Medium	12.73	12.83	0.232	5.788	0.6476	Medium	12.73	12.83	0.448	11.203	0.6827	Medium	12.74	12.84	0.503	12.569	0.6993	Medium							12.74	12.84	0.205	5.132	0.6506	Medium	12.74	12.84	0.199	4.968	0.6862	Medium	12.74	12.83	0.21	5.246	0.6737	Medium	12.74	12.84	0.316	7.895	0.6216	Medium	12.74	12.84	0.283	7.066	0.6128	Medium	12.74	12.84	0.338	8.456	0.6192	Medium
CalcineurinA + PI4KIIIa	102	113	FEVGGSPANTRY	8.65	2	9	8.71	8.96	1.56	17.334	0.8528	Medium	8.71	8.96	1.321	14.675	0.8873	High	8.71	8.96	1.646	18.29	0.8563	Medium	8.71	8.96	2.948	32.76	0.8835	Medium	8.71	8.96	2.761	30.68	0.8646	Medium							8.71	8.97	3.954	43.937	0.8657	Medium	8.71	8.96	3.746	41.623	0.8553	Medium	8.71	8.96	3.794	42.156	0.8523	Medium	8.71	8.96	5.24	58.224	0.8621	Medium	8.71	8.96	4.958	55.085	0.8633	Medium	8.71	8.96	5.113	56.815	0.8696	Medium
CalcineurinA + PI4KIIIa	114	118	LFLGD	10.95	1	3	11.02	11.22	0.153	5.085	0.8435	Medium	11.02	11.22	0.107	3.553	0.8755	Medium	11.02	11.22	0.189	6.307	0.8409	Medium	11.02	11.22	0.207	6.893	0.8518	Medium	11.02	11.22	0.255	8.508	0.8556	Medium							11.02	11.22	0.279	9.306	0.8245	Medium	11.02	11.22	0.387	12.894	0.8614	Medium	11.02	11.22	0.373	12.433	0.8583	Medium	11.02	11.22	0.263	8.751	0.8119	Medium	11.02	11.22	0.231	7.696	0.8253	Medium	11.02	11.22	0.236	7.857	0.8228	Medium
CalcineurinA + PI4KIIIa	119	125	YVDRGYF	10.18	2	5	10.22	10.5	0.374	7.481	0.8756	Medium	10.22	10.5	0.241	4.817	0.9108	Medium	10.22	10.5	0.511	10.23	0.8935	Medium	10.22	10.5	0.98	19.599	0.9017	Medium	10.22	10.5	0.895	17.905	0.8742	Medium							10.22	10.5	1.589	31.771	0.8751	Medium	10.22	10.5	1.537	30.74	0.8915	Medium	10.22	10.5	1.623	32.465	0.8835	Medium	10.22	10.5	1.968	39.356	0.8608	Medium	10.22	10.5	1.881	37.614	0.8707	Medium	10.22	10.5	1.881	37.621	0.8879	Medium
CalcineurinA + PI4KIIIa	129	133	CVLYL	12.94	1	3	13.07	13.34	0.039	1.311	0.7495	Medium	13.07	13.34	0.043	1.449	0.8945	Medium	13.07	13.34	0.025	0.83	0.8124	Medium	13.07	13.33	0.024	0.784	0.8195	Medium	13.07	13.34	0.029	0.957	0.8379	Medium							13.07	13.34	-0.002	-0.066	0.7891	Medium	13.07	13.34	0.032	1.067	0.8399	Medium	13.07	13.34	0.041	1.365	0.839	Medium	13.07	13.33	0.024	0.802	0.7971	Medium	13.07	13.33	0.002	0.08	0.7699	Medium	13.07	13.33	0.007	0.238	0.8047	Medium
CalcineurinA + PI4KIIIa	134	145	WALKILYPKTLF	13.4	3	9	13.13	13.88	0.344	3.821	0.9408	High	13.13	13.87	0.341	3.786	0.9374	High	13.13	13.88	0.314	3.492	0.9222	High	13.12	13.87	0.845	9.392	0.9318	High	13.13	13.88	0.895	9.947	0.9328	High							13.13	13.88	1.218	13.532	0.9196	High	13.13	13.88	1.194	13.265	0.9295	High	13.13	13.88	1.223	13.59	0.9311	High	13.13	13.88	1.666	18.511	0.9335	High	13.13	13.88	1.625	18.055	0.9374	High	13.12	13.88	1.697	18.859	0.9255	High
CalcineurinA + PI4KIIIa	134	146	WALKILYPKTLFL	14.03	3	10	13.82	14.4	0.323	3.234	0.907	High	13.82	14.39	0.345	3.446	0.9347	High	13.82	14.39	0.358	3.584	0.9387	Medium	13.82	14.39	0.894	8.935	0.9228	High	13.82	14.4	0.86	8.605	0.9382	High							13.82	14.39	1.18	11.799	0.919	Medium	13.82	14.4	1.176	11.759	0.9146	High	13.82	14.39	1.212	12.119	0.928	High	13.82	14.39	1.803	18.033	0.9056	Medium	13.82	14.4	1.689	16.889	0.9202	Medium	13.82	14.4	1.774	17.739	0.9149	Medium
CalcineurinA + PI4KIIIa	136	146	LKILYPKTLFL	12.63	3	8	12.63	12.95	0.376	4.703	0.8509	Medium	12.62	12.94	0.351	4.388	0.8963	Medium	12.62	12.94	0.332	4.145	0.865	Medium	12.62	12.94	0.861	10.764	0.8978	Medium	12.63	12.94	0.927	11.583	0.931	Medium							12.63	12.94	1.201	15.01	0.921	Medium	12.63	12.95	1.317	16.465	0.9157	Medium	12.63	12.94	1.271	15.883	0.9181	Medium	12.63	12.95	1.893	23.664	0.9232	Medium	12.63	12.95	1.787	22.335	0.9035	Medium	12.63	12.95	1.845	23.068	0.9265	Medium
CalcineurinA + PI4KIIIa	137	146	KILYPKTLFL	12.02	2	7	11.77	12	0.424	6.054	0.8492	Medium	11.78	12	0.374	5.34	0.9116	Medium	11.78	12	0.387	5.527	0.8408	Medium	11.77	12	1.037	14.82	0.8267	Medium	11.77	12	0.995	14.211	0.8342	Medium							11.77	12	1.488	21.257	0.8244	Medium	11.77	12	1.437	20.532	0.8636	Medium	11.77	12	1.412	20.166	0.8502	Medium	11.77	12	1.813	25.907	0.7481	Medium	11.77	12	1.684	24.051	0.7711	Medium	11.77	12	1.711	24.438	0.8088	Medium
CalcineurinA + PI4KIIIa	146	158	LLRGNHECRHLTE	5.3	3	11	5.3	5.76	0.418	3.796	0.744	Medium	5.3	5.76	0.255	2.32	0.8827	Medium	5.3	5.76	0.451	4.097	0.7472	Medium	5.3	5.76	0.739	6.719	0.7819	Medium	5.3	5.76	0.669	6.08	0.7759	Medium							5.3	5.76	1.253	11.388	0.7659	Medium	5.3	5.76	1.266	11.513	0.8103	Medium	5.31	5.77	1.241	11.284	0.7828	Medium	5.31	5.77	1.851	16.831	0.7531	Medium	5.3	5.76	1.864	16.944	0.7416	Medium	5.3	5.76	1.984	18.033	0.7611	Medium
CalcineurinA + PI4KIIIa	146	159	LLRGNHECRHLTEY	6.66	3	12	6.64	6.96	0.405	3.375	0.9166	High	6.63	6.96	0.225	1.875	0.9211	High	6.63	6.96	0.485	4.045	0.9174	High	6.64	6.96	0.912	7.604	0.9121	High	6.64	6.96	0.883	7.361	0.9173	High							6.63	6.96	1.654	13.785	0.9312	High	6.64	6.96	1.665	13.878	0.9372	High	6.64	6.97	1.679	13.995	0.9384	High	6.64	6.97	2.561	21.34	0.9419	High	6.64	6.96	2.545	21.207	0.9318	High	6.64	6.96	2.557	21.307	0.9157	High
CalcineurinA + PI4KIIIa	147	158	LRGNHECRHLTE	4.59	2	10	4.57	4.78	0.574	5.743	0.7318	Medium	4.57	4.78	0.306	3.062	0.878	Medium	4.57	4.78	0.755	7.551	0.7494	Medium	4.57	4.78	0.71	7.098	0.7091	Medium	4.57	4.78	0.899	8.993	0.7815	Medium							4.57	4.78	1.348	13.481	0.7447	Medium	4.57	4.78	1.385	13.849	0.7651	Medium	4.57	4.78	1.327	13.269	0.7871	Medium	4.57	4.78	2.047	20.467	0.7319	Medium	4.57	4.78	1.997	19.968	0.7442	Medium	4.57	4.78	2.055	20.547	0.6938	Medium
CalcineurinA + PI4KIIIa	147	158	LRGNHECRHLTE	4.59	4	10	4.61	4.78	0.359	3.586	0.815	Medium	4.61	4.78	0.188	1.876	0.8922	Medium	4.61	4.78	0.436	4.365	0.8026	Medium	4.61	4.78	0.715	7.153	0.806	Medium	4.61	4.78	0.661	6.613	0.8302	Medium							4.61	4.78	1.15	11.502	0.8106	Medium	4.61	4.78	1.239	12.393	0.8325	Medium	4.62	4.78	1.24	12.398	0.8229	Medium	4.61	4.78	1.933	19.326	0.8148	Medium	4.61	4.78	1.915	19.152	0.8001	Medium	4.61	4.78	1.877	18.772	0.7766	Medium
CalcineurinA + PI4KIIIa	147	159	LRGNHECRHLTEY	5.9	2	11	5.91	6.4	0.553	5.023	0.9148	High	5.91	6.4	0.208	1.889	0.9419	High	5.91	6.4	0.558	5.077	0.9077	High	5.91	6.4	0.935	8.503	0.89	Medium	5.91	6.4	0.863	7.848	0.9139	High							5.91	6.4	1.642	14.93	0.9162	High	5.91	6.4	1.743	15.847	0.9169	High	5.92	6.4	1.624	14.768	0.9095	High	5.92	6.4	2.479	22.534	0.8943	High	5.91	6.4	2.491	22.643	0.9018	High	5.92	6.4	2.602	23.653	0.9146	High
CalcineurinA + PI4KIIIa	147	159	LRGNHECRHLTEY	5.9	4	11	5.93	6.34	0.42	3.818	0.8764	High	5.93	6.34	0.262	2.381	0.9186	High	5.93	6.34	0.57	5.18	0.8804	High	5.93	6.34	1.053	9.569	0.8887	High	5.93	6.34	0.902	8.204	0.8752	Medium							5.93	6.34	1.667	15.153	0.9085	High	5.93	6.34	1.723	15.664	0.9109	High	5.93	6.35	1.713	15.576	0.898	Medium	5.93	6.34	2.555	23.226	0.882	Medium	5.93	6.34	2.606	23.687	0.8962	High	5.93	6.34	2.602	23.654	0.9044	High
CalcineurinA + PI4KIIIa	160	179	FTFKQECKIKYSERVYDACM	9.99	2	18	9.96	10.45	0.943	5.236	0.7621	Medium	9.97	10.45	1.078	5.99	0.8642	High	9.97	10.45	1.07	5.942	0.7718	Medium	9.96	10.45	1.708	9.489	0.8014	Medium	9.96	10.45	1.732	9.622	0.7951	Medium							9.96	10.45	2.76	15.333	0.7558	Medium	9.96	10.45	2.739	15.214	0.7832	Medium	9.96	10.45	2.885	16.027	0.767	Medium	9.96	10.45	3.405	18.915	0.7433	Medium	9.96	10.19	3.121	17.338	0.8002	Medium	9.96	10.15	3.614	20.079	0.7855	Medium
CalcineurinA + PI4KIIIa	163	179	KQECKIKYSERVYDACM	8.76	2	15	8.7	8.94	0.958	6.386	0.7881	Medium	8.7	8.94	0.963	6.42	0.9178	High	8.7	8.94	1.076	7.176	0.8015	Medium	8.7	8.94	1.465	9.769	0.8047	Medium	8.7	8.94	1.5	9.999	0.8148	Medium							8.71	8.95	1.781	11.872	0.7502	Medium	8.7	8.94	1.941	12.941	0.796	Medium	8.7	8.95	1.812	12.079	0.7764	Medium	8.7	8.95	2.29	15.264	0.7589	Medium	8.7	8.94	2.065	13.769	0.7498	Medium	8.7	8.94	2.236	14.906	0.7457	Medium
CalcineurinA + PI4KIIIa	173	179	RVYDACM	8.38	2	5	8.39	8.6	0.044	0.883	0.8125	Medium	8.39	8.6	0.118	2.365	0.8915	Medium	8.39	8.6	0.043	0.862	0.8304	Medium	8.39	8.6	0.043	0.867	0.8508	Medium	8.39	8.6	0.07	1.397	0.845	Medium							8.39	8.6	0.063	1.253	0.82	Medium	8.39	8.6	0.078	1.558	0.8336	Medium	8.39	8.6	0.111	2.21	0.8355	Medium	8.39	8.6	0.155	3.091	0.826	Medium	8.39	8.6	0.158	3.152	0.8196	Medium	8.39	8.6	0.132	2.635	0.8148	Medium
CalcineurinA + PI4KIIIa	182	189	FDCLPLAA	12.83	2	5	12.91	13.29	0.128	2.556	0.8919	Medium	12.91	13.29	0.104	2.082	0.9581	Medium	12.91	13.29	0.035	0.701	0.9137	Medium	12.91	13.28	0.109	2.178	0.906	Medium	12.91	13.29	0.119	2.376	0.9124	Medium							12.91	13.28	0.179	3.572	0.8963	Medium	12.91	13.29	0.141	2.824	0.8833	Medium	12.91	13.28	0.28	5.608	0.9048	Medium	12.92	13.28	0.335	6.701	0.8486	Medium	12.91	13.28	0.323	6.465	0.8601	Medium	12.91	13.28	0.274	5.481	0.8309	Medium
CalcineurinA + PI4KIIIa	182	190	FDCLPLAAL	14.55	1	6	14.52	14.67	0.133	2.222	0.9113	Medium	14.52	14.68	0.153	2.544	0.8812	Medium	14.52	14.68	0.11	1.827	0.8852	Medium	14.52	14.67	0.314	5.236	0.8798	Medium	14.52	14.67	0.225	3.747	0.8924	Medium							14.52	14.68	0.24	4.004	0.8088	Medium	14.52	14.67	0.238	3.972	0.8589	Medium	14.52	14.68	0.266	4.429	0.8662	Medium	14.52	14.68	0.258	4.306	0.7968	Medium	14.52	14.67	0.251	4.182	0.8059	Medium	14.52	14.67	0.29	4.834	0.8286	Medium
CalcineurinA + PI4KIIIa	183	189	DCLPLAA	10.58	1	4	10.55	10.75	0.09	2.249	0.7606	Medium	10.55	10.75	0.079	1.975	0.8709	Medium	10.55	10.75	0.087	2.17	0.7581	Medium	10.55	10.75	0.096	2.402	0.7707	Medium	10.55	10.75	0.098	2.439	0.7744	Medium							10.55	10.75	0.133	3.336	0.7346	Medium	10.55	10.75	0.123	3.069	0.7551	Medium	10.55	10.75	0.138	3.438	0.7674	Medium	10.55	10.75	0.162	4.06	0.6897	Medium	10.55	10.75	0.146	3.65	0.7157	Medium	10.55	10.75	0.154	3.843	0.7147	Medium
CalcineurinA + PI4KIIIa	191	195	MNQQF	8.33	1	3	8.37	8.52	0.251	8.371	0.8649	Medium	8.37	8.51	0.169	5.643	0.8882	Medium	8.37	8.51	0.22	7.32	0.8782	Medium	8.37	8.52	0.602	20.075	0.876	Medium	8.37	8.52	0.635	21.15	0.8851	Medium							8.38	8.52	1.221	40.705	0.8664	Medium	8.37	8.52	1.223	40.75	0.88	Medium	8.38	8.52	1.23	41.01	0.8757	Medium	8.38	8.52	1.777	59.24	0.8647	Medium	8.37	8.52	1.701	56.691	0.8554	Medium	8.37	8.52	1.716	57.191	0.8432	Medium
CalcineurinA + PI4KIIIa	191	211	MNQQFLCVHGGLSPEINTLDD	11.7	2	18	11.86	11.93	1.033	5.741	0.6628	Medium	11.87	11.94	0.875	4.86	0.8293	Medium							11.87	11.93	2.59	14.389	0.6949	Medium	11.86	11.93	2.383	13.236	0.6934	Medium							11.87	11.93	4.613	25.63	0.6458	Medium	11.86	11.93	3.919	21.771	0.6996	Medium	11.87	11.93	4.32	24.001	0.6562	Medium	11.87	11.93	5.495	30.53	0.6608	Medium	11.86	11.93	5.048	28.046	0.6728	Medium	11.87	11.93	5.385	29.919	0.627	Medium
CalcineurinA + PI4KIIIa	196	209	LCVHGGLSPEINTL	10.69	2	11	10.73	10.99	1.08	9.82	0.8008	Medium	10.74	11	0.779	7.08	0.9153	High	10.74	11	1.053	9.577	0.7712	Medium	10.73	10.99	2.628	23.888	0.7891	Medium	10.73	10.99	2.618	23.798	0.7826	Medium							10.73	10.99	3.291	29.916	0.7808	Medium	10.73	10.99	3.161	28.736	0.783	Medium	10.73	10.99	3.185	28.951	0.7897	Medium	10.73	10.99	4.136	37.601	0.7769	Medium	10.73	10.99	3.955	35.955	0.8048	Medium	10.73	10.99	3.883	35.299	0.7773	Medium
CalcineurinA + PI4KIIIa	196	211	LCVHGGLSPEINTLDD	10.27	2	13	10.18	10.76	1.338	10.295	0.8804	High	10.17	10.77	0.998	7.678	0.8776	High	10.18	10.77	1.388	10.674	0.8751	High	10.18	10.77	2.724	20.954	0.8677	Medium	10.18	10.76	2.51	19.307	0.8584	Medium							10.18	10.77	3.657	28.133	0.8942	Medium	10.18	10.76	3.288	25.291	0.848	Medium	10.18	10.77	3.339	25.682	0.8538	Medium	10.18	10.77	4.274	32.874	0.8683	High	10.18	10.76	4.245	32.654	0.8923	Medium	10.18	10.77	4.336	33.352	0.8771	Medium
CalcineurinA + PI4KIIIa	197	211	CVHGGLSPEINTLDD	9.6	2	12	9.61	9.83	1.317	10.973	0.8763	Medium	9.61	9.84	1.044	8.696	0.8801	Medium	9.61	9.83	1.345	11.205	0.8758	Medium	9.61	9.83	2.646	22.049	0.8531	Medium	9.61	9.83	2.495	20.793	0.8523	Medium							9.62	9.84	3.658	30.48	0.8817	Medium	9.62	9.83	3.316	27.631	0.8513	Medium	9.62	9.84	3.448	28.734	0.8493	Medium	9.62	9.84	4.478	37.314	0.8607	Medium	9.62	9.83	4.166	34.715	0.8607	Medium	9.62	9.83	4.122	34.348	0.8338	Medium
CalcineurinA + PI4KIIIa	210	228	DDIRKLDRFKEPPAYGPMC	9.54	4	14	9.64	9.75	1.83	13.073	0.6455	Medium	9.65	9.76	1.511	10.792	0.8424	Medium	9.65	9.76	1.921	13.724	0.6527	Medium	9.64	9.75	3.026	21.617	0.645	Medium	9.64	9.75	2.986	21.331	0.6272	Medium							9.64	9.75	5.933	42.382	0.6418	Medium	9.64	9.75	5.923	42.307	0.6396	Medium	9.64	9.75	5.955	42.535	0.611	Medium	9.64	9.75	7.699	54.99	0.6027	Medium	9.64	9.75	7.52	53.717	0.6356	Medium
CalcineurinA + PI4KIIIa	212	228	IRKLDRFKEPPAYGPMC	8.54	4	12	8.5	8.67	1.462	12.185	0.8492	Medium	8.5	8.75	1.139	9.495	0.8779	High	8.5	8.74	1.52	12.667	0.8351	Medium	8.5	8.89	2.737	22.811	0.8173	Medium	8.5	8.89	2.708	22.569	0.8139	Medium							8.5	8.9	4.582	38.183	0.8334	Medium	8.5	8.89	4.593	38.273	0.8299	Medium	8.5	8.9	4.586	38.215	0.8227	Medium	8.5	8.9	5.871	48.924	0.8007	Medium	8.5	8.89	5.78	48.167	0.8094	Medium	8.5	8.89	5.88	49.001	0.7968	Medium
CalcineurinA + PI4KIIIa	212	229	IRKLDRFKEPPAYGPMCD	8.44	3	13	8.56	8.65	1.466	11.274	0.8716	Medium	8.56	8.65	1.069	8.226	0.9198	High	8.56	8.65	1.558	11.988	0.8794	Medium	8.56	8.65	2.21	17.003	0.8689	High	8.56	8.65	2.172	16.711	0.868	High							8.56	8.66	4.181	32.164	0.8589	Medium	8.56	8.65	4.167	32.057	0.8847	Medium	8.56	8.65	4.185	32.195	0.8828	High	8.56	8.65	5.916	45.505	0.903	Medium	8.56	8.65	5.849	44.993	0.8816	Medium	8.56	8.65	5.905	45.42	0.8729	Medium
CalcineurinA + PI4KIIIa	243	258	KTQEHFTHNTVRGCSY	6.3	3	14	6.29	6.57	0.839	5.995	0.7265	Medium	6.29	6.57	0.616	4.402	0.9279	High	6.29	6.57	0.932	6.658	0.7407	Medium	6.29	6.57	1.674	11.957	0.7547	Medium	6.29	6.57	1.693	12.096	0.766	Medium							6.29	6.57	2.771	19.796	0.734	Medium	6.29	6.57	2.67	19.07	0.7192	Medium	6.3	6.57	2.786	19.897	0.758	Medium	6.29	6.57	3.57	25.497	0.7618	Medium	6.29	6.57	3.663	26.162	0.7776	Medium	6.29	6.57	3.726	26.613	0.6852	Medium
CalcineurinA + PI4KIIIa	243	259	KTQEHFTHNTVRGCSYF	8.29	4	15	8.32	8.57	0.698	4.656	0.7196	Medium	8.32	8.57	0.453	3.019	0.8699	High	8.32	8.57	0.584	3.892	0.7786	Medium	8.32	8.57	1.204	8.024	0.7467	Medium	8.32	8.57	1.351	9.005	0.7497	Medium							8.33	8.58	2.155	14.364	0.6924	Medium	8.32	8.57	2.075	13.837	0.7311	Medium	8.33	8.58	2.17	14.466	0.754	Medium	8.33	8.58	2.831	18.872	0.711	Medium	8.32	8.57	2.775	18.501	0.7156	Medium	8.32	8.58	2.819	18.791	0.7	Medium
CalcineurinA + PI4KIIIa	247	258	HFTHNTVRGCSY	6.42	2	10	6.44	6.81	0.462	4.622	0.706	Medium	6.44	6.81	0.352	3.52	0.9273	Medium	6.44	6.81	0.466	4.665	0.7079	Medium	6.44	6.81	1.572	15.72	0.727	Medium	6.44	6.81	1.436	14.364	0.7371	Medium							6.44	6.81	2.467	24.67	0.7135	Medium	6.44	6.81	2.567	25.67	0.7138	Medium	6.45	6.82	2.486	24.858	0.731	Medium	6.45	6.81	3.244	32.436	0.7177	Medium	6.44	6.81	3.349	33.491	0.7127	Medium	6.44	6.81	3.425	34.252	0.6697	Medium
CalcineurinA + PI4KIIIa	259	267	FYSYPAVCE	11.12	2	6	11.23	11.44	0.16	2.662	0.8325	Medium	11.23	11.44	0.163	2.725	0.9344	Medium	11.23	11.44	0.125	2.083	0.7503	Medium	11.23	11.44	0.11	1.841	0.7653	Medium	11.23	11.44	0.153	2.551	0.7515	Medium							11.23	11.44	0.217	3.609	0.7725	Medium	11.23	11.44	0.207	3.455	0.7752	Medium	11.23	11.44	0.248	4.127	0.7654	Medium	11.23	11.44	0.702	11.708	0.7	Medium	11.23	11.44	0.691	11.525	0.764	Medium	11.23	11.44	0.831	13.848	0.7489	Medium
CalcineurinA + PI4KIIIa	259	268	FYSYPAVCEF	14.08	2	7	14.07	14.3	0.164	2.34	0.8452	Medium	14.07	14.3	0.129	1.841	0.9164	High	14.07	14.3	0.115	1.637	0.8587	Medium	14.07	14.3	0.111	1.579	0.8575	Medium	14.07	14.3	0.098	1.405	0.8722	Medium							14.07	14.3	0.31	4.43	0.8504	Medium	14.07	14.3	0.163	2.325	0.8397	Medium	14.07	14.3	0.333	4.762	0.8649	Medium	14.07	14.3	0.72	10.285	0.8524	Medium	14.07	14.31	0.831	11.871	0.853	Medium	14.07	14.3	0.781	11.164	0.8391	Medium
CalcineurinA + PI4KIIIa	260	267	YSYPAVCE	9.87	1	5	10.05	10.11	0.225	4.497	0.7393	Medium	10.05	10.11	0.167	3.339	0.899	Medium	10.06	10.12	0.275	5.496	0.768	Medium	10.06	10.12	0.193	3.868	0.7749	Medium	10.05	10.11	0.537	10.734	0.812	Medium							10.05	10.11	0.375	7.495	0.7295	Medium	10.05	10.11	0.403	8.064	0.7758	Medium	10.05	10.11	0.538	10.761	0.7604	Medium	10.05	10.11	1.331	26.628	0.7501	Medium	10.05	10.11	1	20.005	0.7541	Medium	10.05	10.11	1.135	22.693	0.7422	Medium
CalcineurinA + PI4KIIIa	260	268	YSYPAVCEF	13.25	1	6	13.21	13.42	0.031	0.513	0.7749	Medium	13.21	13.43	0.168	2.804	0.8818	Medium	13.21	13.43	0.021	0.346	0.78	Medium	13.21	13.42	-0.025	-0.425	0.7805	Medium	13.21	13.43	0.046	0.77	0.7921	Medium							13.21	13.43	0.045	0.746	0.757	Medium	13.21	13.42	0.214	3.565	0.7915	Medium	13.21	13.43	0.377	6.279	0.7924	Medium	13.21	13.43	0.603	10.053	0.7393	Medium	13.22	13.42	0.545	9.089	0.7295	Medium	13.21	13.42	0.677	11.279	0.7373	Medium
CalcineurinA + PI4KIIIa	267	274	EFLQHNNL	9.43	2	6	9.37	9.59	0.243	4.044	0.6337	Medium	9.37	9.6	0.161	2.686	0.8375	Medium	9.38	9.59	0.239	3.99	0.6944	Medium	9.37	9.59	0.384	6.4	0.7258	Medium	9.37	9.59	0.399	6.642	0.7297	Medium							9.38	9.59	0.632	10.537	0.6785	Medium	9.37	9.59	0.534	8.902	0.7066	Medium	9.38	9.59	0.601	10.022	0.7019	Medium	9.37	9.59	0.956	15.938	0.6747	Medium	9.37	9.59	0.908	15.137	0.7032	Medium	9.37	9.59	0.909	15.154	0.6656	Medium
CalcineurinA + PI4KIIIa	268	274	FLQHNNL	8.13	2	5	8.16	8.39	0.105	2.091	0.7116	Medium	8.16	8.39	0.136	2.712	0.828	Medium	8.16	8.39	0.109	2.179	0.6953	Medium	8.16	8.39	0.488	9.763	0.7069	Medium	8.16	8.39	0.49	9.805	0.6926	Medium							8.17	8.39	0.677	13.531	0.721	Medium	8.16	8.39	0.689	13.783	0.7248	Medium	8.17	8.39	0.705	14.094	0.7298	Medium	8.17	8.39	0.738	14.765	0.7475	Medium	8.16	8.39	0.718	14.359	0.7663	Medium	8.16	8.39	0.729	14.578	0.7221	Medium
CalcineurinA + PI4KIIIa	269	274	LQHNNL	5.93	1	4	5.89	6.15	0.221	5.518	0.8558	Medium	5.89	6.15	0.219	5.478	0.8881	Medium	5.89	6.15	0.308	7.704	0.8264	Medium	5.89	6.15	0.595	14.885	0.8402	Medium	5.89	6.15	0.608	15.206	0.8313	Medium							5.89	6.15	0.858	21.445	0.8216	Medium	5.89	6.15	0.819	20.483	0.8289	Medium	5.89	6.15	0.781	19.515	0.8044	Medium	5.89	6.15	0.943	23.577	0.7417	Medium	5.89	6.15	0.922	23.051	0.7486	Medium	5.89	6.15	1.031	25.769	0.7949	Medium
CalcineurinA + PI4KIIIa	269	275	LQHNNLL	8.72	1	5	8.88	8.95	0.263	5.256	0.6817	Medium	8.88	8.95	0.135	2.701	0.9451	Medium	8.88	8.95	0.195	3.907	0.727	Medium	8.88	8.95	0.464	9.281	0.7397	Medium	8.88	8.95	0.39	7.798	0.7558	Medium							8.89	8.96	0.627	12.549	0.6331	Medium	8.89	8.95	0.629	12.573	0.7032	Medium	8.89	8.96	0.662	13.243	0.7145	Medium	8.89	8.95	0.651	13.013	0.68	Medium	8.89	8.95	0.683	13.657	0.6569	Medium	8.89	8.95	0.691	13.828	0.6493	Medium
CalcineurinA + PI4KIIIa	275	287	LSILRAHEAQDAG	7.5	2	11	7.56	7.74	1.785	16.224	0.5763	Medium	7.56	7.73	1.507	13.696	0.7991	Medium	7.56	7.73	1.737	15.795	0.6193	Medium	7.56	7.73	2.147	19.52	0.6811	Medium	7.56	7.74	1.942	17.659	0.6891	Medium							7.56	7.74	2.326	21.147	0.6551	Medium	7.56	7.74	2.201	20.01	0.6749	Medium	7.56	7.74	2.217	20.152	0.6346	Medium	7.56	7.74	2.644	24.037	0.6598	Medium	7.56	7.74	2.546	23.145	0.6366	Medium	7.56	7.74	2.668	24.258	0.6318	Medium
CalcineurinA + PI4KIIIa	275	290	LSILRAHEAQDAGYRM	8.76	3	14	8.84	8.88	1.437	10.264	0.6018	Medium	8.84	8.87	1.437	10.261	0.6578	Medium	8.84	8.87	1.281	9.153	0.6456	Medium	8.84	8.88	2.08	14.857	0.6932	Medium	8.84	8.88	2.09	14.931	0.6871	Medium							8.85	8.88	2.708	19.341	0.655	Medium	8.84	8.88	2.87	20.498	0.7046	Medium	8.85	8.88	2.718	19.413	0.6605	Medium	8.85	8.88	3.261	23.294	0.5899	Medium	8.84	8.88	3.083	22.023	0.6278	Medium	8.84	8.88	3.16	22.569	0.6443	Medium
CalcineurinA + PI4KIIIa	276	290	SILRAHEAQDAGYRM	7.75	3	13	7.75	7.91	1.714	13.185	0.8362	Medium	7.75	7.91	1.639	12.609	0.7857	Medium	7.75	7.91	1.69	12.997	0.8347	Medium	7.75	7.91	2.155	16.575	0.8063	Medium	7.75	7.91	2.122	16.324	0.8044	Medium							7.76	7.92	2.121	16.319	0.7395	Medium	7.75	7.91	2.152	16.551	0.7514	Medium	7.76	7.92	2.148	16.523	0.7351	Medium	7.75	7.91	2.448	18.833	0.5978	Medium	7.75	7.91	3.159	24.299	0.7737	Medium	7.75	7.91	3.061	23.547	0.7809	Medium
CalcineurinA + PI4KIIIa	279	287	RAHEAQDAG	3.47	2	7	3.38	3.62	1.632	23.313	0.8996	Medium	3.38	3.62	1.557	22.246	0.954	High	3.38	3.62	1.559	22.267	0.9272	Medium	3.38	3.62	2.022	28.88	0.916	Medium	3.38	3.62	1.995	28.502	0.9129	Medium							3.38	3.62	2.163	30.895	0.9169	Medium	3.38	3.62	2.201	31.442	0.9148	High	3.38	3.62	2.222	31.746	0.9254	High	3.38	3.62	2.415	34.499	0.9033	Medium	3.38	3.62	2.321	33.154	0.9199	Medium	3.38	3.62	2.393	34.18	0.8995	Medium
CalcineurinA + PI4KIIIa	279	288	RAHEAQDAGY	5.02	2	8	4.95	5.23	1.588	19.845	0.867	Medium	4.95	5.23	1.583	19.791	0.9384	Medium	4.95	5.23	1.623	20.283	0.8646	Medium	4.95	5.23	2.081	26.01	0.8676	Medium	4.95	5.23	2.031	25.383	0.863	Medium							4.95	5.23	2.127	26.591	0.8606	Medium	4.95	5.23	2.244	28.048	0.86	Medium	4.95	5.24	2.205	27.56	0.874	Medium	4.95	5.23	2.448	30.595	0.8504	Medium	4.95	5.23	2.408	30.094	0.8696	Medium	4.95	5.24	2.435	30.438	0.8536	Medium
CalcineurinA + PI4KIIIa	279	290	RAHEAQDAGYRM	6.08	3	10	6.05	6.39	1.261	12.614	0.6975	Medium	6.05	6.39	1.379	13.792	0.8493	Medium	6.05	6.39	1.202	12.016	0.7428	Medium	6.05	6.39	2.046	20.463	0.7363	Medium	6.05	6.39	2.093	20.932	0.7508	Medium							6.05	6.39	2.526	25.261	0.7126	Medium	6.05	6.39	2.816	28.157	0.7462	Medium	6.05	6.4	2.589	25.893	0.7418	Medium	6.05	6.39	2.703	27.029	0.742	Medium	6.05	6.39	2.826	28.258	0.7103	Medium
CalcineurinA + PI4KIIIa	291	302	YRKSQTTGFPSL	9.76	2	9	9.83	10.12	2.543	28.257	0.7239	Medium	9.84	10.12	2.283	25.361	0.8628	High	9.83	10.12	2.522	28.026	0.7372	Medium	9.83	10.12	3.187	35.412	0.7785	Medium	9.83	10.12	3.25	36.116	0.7742	Medium							9.84	10.12	3.74	41.553	0.7611	Medium	9.83	10.12	3.73	41.444	0.78	Medium	9.84	10.12	3.836	42.624	0.7552	Medium	9.84	10.12	4.302	47.801	0.7491	Medium	9.83	10.12	4.211	46.791	0.7562	Medium	9.83	10.12	4.182	46.472	0.7592	Medium
CalcineurinA + PI4KIIIa	303	311	ITIFSAPNY	12.17	1	6	12.22	12.5	0.19	3.162	0.8732	Medium	12.22	12.5	0.158	2.628	0.9151	Medium	12.23	12.5	0.166	2.764	0.8575	Medium	12.22	12.5	0.152	2.541	0.844	Medium	12.22	12.5	0.184	3.061	0.8472	Medium							12.23	12.5	0.21	3.498	0.8202	Medium	12.22	12.5	0.195	3.247	0.8239	Medium	12.23	12.5	0.204	3.405	0.8259	Medium	12.23	12.5	0.37	6.165	0.7935	Medium	12.23	12.5	0.367	6.124	0.8219	Medium	12.23	12.5	0.345	5.746	0.7994	Medium
CalcineurinA + PI4KIIIa	303	312	ITIFSAPNYL	13.82	1	7	13.82	14.05	0.172	2.463	0.8643	Medium	13.82	14.05	0.184	2.626	0.9066	Medium	13.82	14.05	0.079	1.129	0.8528	Medium	13.82	14.05	0.026	0.368	0.8316	Medium	13.82	14.05	0.067	0.958	0.8456	Medium							13.82	14.06	0.225	3.219	0.8126	Medium	13.82	14.05	0.289	4.122	0.8305	Medium	13.82	14.06	0.279	3.992	0.8394	Medium	13.82	14.06	0.321	4.579	0.7575	Medium	13.82	14.05	0.368	5.258	0.787	Medium	13.82	14.05	0.536	7.658	0.8112	Medium
CalcineurinA + PI4KIIIa	303	314	ITIFSAPNYLDV	14.09	1	9	14.12	14.3	0.056	0.628	0.8352	Medium	14.12	14.3	0.219	2.433	0.9151	Medium	14.12	14.3	-0.045	-0.506	0.7787	Medium	14.12	14.3	-0.102	-1.129	0.7416	Medium	14.12	14.3	-0.065	-0.718	0.7623	Medium							14.12	14.3	0.525	5.835	0.7637	Medium	14.12	14.3	0.69	7.664	0.7913	Medium	14.12	14.3	0.826	9.181	0.8024	Medium	14.12	14.3	1.321	14.676	0.7021	Medium	14.12	14.31	1.508	16.753	0.7252	Medium	14.12	14.3	1.66	18.441	0.7598	Medium
CalcineurinA + PI4KIIIa	313	322	DVYNNKAAVL	8.97	2	8	8.9	9.22	0.25	3.13	0.7227	Medium	8.9	9.22	0.238	2.976	0.8145	Medium	8.9	9.22	0.272	3.395	0.7023	Medium	8.9	9.22	0.712	8.899	0.7214	Medium	8.9	9.22	0.742	9.279	0.713	Medium							8.91	9.23	1.216	15.203	0.7024	Medium	8.9	9.22	1.116	13.946	0.7069	Medium	8.91	9.22	1.342	16.775	0.6915	Medium	8.9	9.22	2.511	31.384	0.6696	Medium							8.9	9.22	2.313	28.916	0.6823	Medium
CalcineurinA + PI4KIIIa	315	322	YNNKAAVL	7.7	2	6	7.68	7.93	0.213	3.543	0.6765	Medium	7.68	7.93	0.153	2.558	0.8642	Medium	7.68	7.93	0.189	3.145	0.7304	Medium	7.68	7.93	0.518	8.636	0.7477	Medium	7.68	7.93	0.291	4.847	0.7672	Medium							7.69	7.93	0.544	9.07	0.7138	Medium	7.69	7.93	0.503	8.38	0.7476	Medium	7.69	7.93	0.529	8.815	0.7366	Medium							7.69	7.93	1.282	21.36	0.7289	Medium	7.69	7.93	1.216	20.272	0.7002	Medium
CalcineurinA + PI4KIIIa	323	330	KYENNVMN	6.17	2	6	6.26	6.52	1.285	21.415	0.6451	Medium	6.26	6.52	1.052	17.537	0.8704	Medium	6.26	6.52	1.187	19.784	0.728	Medium	6.26	6.52	2.221	37.022	0.7403	Medium	6.26	6.52	2.041	34.023	0.7543	Medium							6.26	6.52	3.228	53.799	0.735	Medium	6.26	6.52	3.272	54.535	0.7299	Medium	6.26	6.52	3.298	54.973	0.7441	Medium	6.26	6.52	3.905	65.078	0.7854	Medium	6.26	6.52	3.776	62.931	0.7694	Medium	6.26	6.52	3.93	65.495	0.6976	Medium
CalcineurinA + PI4KIIIa	329	346	MNIRQFNCSPHPYWLPNF	13.47	3	13	13.8	13.97	0.647	4.974	0.8145	Medium	13.8	13.97	0.6	4.618	0.9057	Medium	13.81	13.97	0.551	4.238	0.7732	Medium	13.8	13.97	1.355	10.423	0.7321	Medium	13.8	13.97	1.342	10.322	0.7935	Medium							13.8	13.97	2.766	21.274	0.6977	Medium	13.8	13.97	2.827	21.746	0.7797	Medium	13.8	13.97	2.989	22.995	0.8242	Medium	13.8	13.97	4.849	37.3	0.6548	Medium							13.8	13.97	4.703	36.179	0.6817	Medium
CalcineurinA + PI4KIIIa	330	346	NIRQFNCSPHPYWLPNF	13.15	3	12	13.16	13.47	0.914	7.614	0.9131	High	13.16	13.47	0.809	6.738	0.8999	High	13.16	13.47	0.873	7.274	0.9146	Medium	13.16	13.47	1.881	15.679	0.9017	Medium	13.16	13.47	1.854	15.45	0.9063	High							13.16	13.47	2.959	24.658	0.9027	Medium	13.16	13.47	3.034	25.282	0.9042	Medium	13.16	13.47	3.04	25.334	0.9105	High	13.16	13.47	4.638	38.654	0.9122	Medium	13.16	13.47	4.778	39.815	0.9101	Medium	13.17	13.47	4.736	39.47	0.908	Medium
CalcineurinA + PI4KIIIa	330	347	NIRQFNCSPHPYWLPNFM	13.72	3	13	13.84	14.03	0.33	2.539	0.7474	Medium	13.83	14.03	0.466	3.583	0.8717	Medium	13.84	14.02	0.44	3.386	0.7238	Medium	13.83	14.02	1.151	8.852	0.7317	Medium	13.83	14.03	1.349	10.378	0.7762	Medium							13.84	14.03	2.618	20.138	0.6927	Medium	13.84	14.03	2.676	20.582	0.7657	Medium	13.84	14.03	2.812	21.631	0.7926	Medium	13.84	14.03	4.643	35.712	0.6422	Medium							13.84	14.03	4.359	33.532	0.6409	Medium
CalcineurinA + PI4KIIIa	334	346	FNCSPHPYWLPNF	13.98	2	8	14	14.14	0.486	6.076	0.7568	Medium	14	14.13	0.506	6.33	0.8743	Medium	14.07	14.16	0.335	4.184	0.6053	Medium	14	14.13	0.559	6.989	0.5875	Medium	14	14.14	0.853	10.66	0.6258	Medium							14.07	14.17	1.318	16.474	0.592	Medium	14	14.14	1.652	20.653	0.6814	Medium	14.01	14.13	1.817	22.707	0.7123	Medium							14	14.14	3.028	37.851	0.5858	Medium	14	14.14	3.24	40.496	0.6341	Medium
CalcineurinA + PI4KIIIa	335	346	NCSPHPYWLPNF	13.56	2	7	13.52	13.82	0.539	7.696	0.8348	Medium	13.53	13.82	0.43	6.137	0.8889	Medium	13.53	13.82	0.197	2.82	0.7244	Medium	13.52	13.82	0.804	11.491	0.7371	Medium	13.52	13.82	0.956	13.662	0.7726	Medium							13.59	13.75	1.589	22.695	0.7472	Medium	13.61	13.77	1.809	25.844	0.8264	Medium	13.63	13.77	1.892	27.03	0.8486	Medium	13.53	13.82	2.875	41.068	0.6866	Medium	13.53	13.82	3.12	44.568	0.7254	Medium	13.53	13.82	3.179	45.421	0.7542	Medium
CalcineurinA + PI4KIIIa	347	351	MDVFT	10.53	1	3	10.7	10.86	0.104	3.463	0.8285	Medium	10.7	10.87	0.058	1.919	0.8777	Medium	10.7	10.87	0.073	2.433	0.8639	Medium	10.7	10.87	0.108	3.592	0.8748	Medium	10.7	10.86	0.094	3.128	0.8747	Medium							10.7	10.87	0.481	16.026	0.8474	Medium	10.7	10.87	0.434	14.472	0.8555	Medium	10.7	10.87	0.461	15.379	0.8705	Medium	10.7	10.87	1.878	62.596	0.8509	Medium	10.7	10.87	1.841	61.383	0.8413	Medium	10.7	10.87	1.846	61.543	0.8302	Medium
CalcineurinA + PI4KIIIa	352	359	WSLPFVGE	14.18	1	5	14.24	14.41	0.21	4.191	0.8919	Medium	14.23	14.41	0.207	4.15	0.8863	Medium	14.23	14.41	0.346	6.928	0.8239	Medium	14.23	14.41	0.304	6.07	0.7984	Medium	14.24	14.41	0.195	3.906	0.8105	Medium							14.23	14.41	0.47	9.393	0.8169	Medium	14.24	14.41	0.634	12.671	0.8616	Medium	14.23	14.41	0.789	15.786	0.883	Medium	14.23	14.41	1.28	25.609	0.7906	Medium	14.24	14.41	1.168	23.356	0.8322	Medium	14.24	14.41	1.247	24.949	0.8511	Medium
CalcineurinA + PI4KIIIa	352	364	WSLPFVGEKVTEM	13.61	2	10	13.7	13.83	-0.243	-2.433	0.7631	Medium	13.71	13.82	-0.016	-0.158	0.8498	Medium							13.7	13.82	-0.298	-2.984	0.7935	Medium	13.7	13.83	-0.134	-1.339	0.8185	Medium							13.7	13.83	-0.063	-0.627	0.7538	Medium	13.7	13.83	0.221	2.21	0.8275	Medium	13.7	13.83	0.326	3.259	0.8329	Medium	13.7	13.83	0.713	7.126	0.7169	Medium	13.7	13.83	0.82	8.201	0.735	Medium	13.7	13.83	0.678	6.78	0.7575	Medium
CalcineurinA + PI4KIIIa	360	364	KVTEM	5.51	1	3	5.51	5.75	0.073	2.431	0.9041	Medium	5.51	5.75	0.076	2.54	0.9201	Medium	5.51	5.75	0.049	1.643	0.8939	Medium	5.51	5.75	0.045	1.484	0.8905	Medium	5.51	5.75	0.051	1.693	0.8917	Medium							5.51	5.75	0.063	2.095	0.8876	Medium	5.51	5.75	0.091	3.037	0.8951	Medium	5.51	5.76	0.061	2.017	0.8917	Medium	5.51	5.76	0.074	2.451	0.8645	Medium	5.51	5.75	0.069	2.311	0.8766	Medium	5.51	5.76	0.123	4.094	0.8895	Medium
CalcineurinA + PI4KIIIa	365	369	LVNVL	10.74	1	3	10.78	10.97	0.03	1.003	0.9067	Medium	10.79	10.98	0.044	1.463	0.8878	Medium	10.79	10.98	0.037	1.217	0.915	Medium	10.78	10.98	0.044	1.464	0.9104	Medium	10.78	10.97	0.047	1.577	0.9125	Medium							10.78	10.98	0.054	1.81	0.9116	Medium	10.78	10.97	0.06	2.01	0.9018	Medium	10.78	10.98	0.046	1.521	0.9068	Medium	10.78	10.98	0.11	3.666	0.9208	Medium	10.78	10.97	0.075	2.505	0.9054	Medium	10.78	10.98	0.069	2.315	0.9055	Medium
CalcineurinA + PI4KIIIa	365	374	LVNVLNICSD	12.83	1	8	12.79	13.05	1.332	16.652	0.7675	Medium	12.79	13.04	1.471	18.383	0.836	Medium	12.79	13.04	1.454	18.175	0.8372	Medium	12.79	13.04	2.144	26.806	0.836	Medium	12.79	13.05	2.147	26.843	0.8419	Medium							12.8	13.04	3.02	37.756	0.8334	Medium	12.79	13.05	3.105	38.813	0.824	Medium	12.79	13.04	3.072	38.399	0.8369	Medium	12.8	13.04	3.786	47.33	0.7783	Medium	12.8	13.05	3.635	45.436	0.7753	Medium	12.8	13.05	3.752	46.905	0.7698	Medium
CalcineurinA + PI4KIIIa	370	377	NICSDDEL	10.13	1	6	10.19	10.46	2.312	38.536	0.8455	Medium	10.19	10.47	1.981	33.014	0.9272	Medium	10.2	10.47	2.254	37.57	0.8341	Medium	10.2	10.47	2.842	47.361	0.8163	Medium	10.19	10.46	2.976	49.606	0.8156	Medium							10.2	10.46	2.982	49.704	0.7921	Medium	10.19	10.46	3.044	50.731	0.824	Medium							10.2	10.46	3.131	52.186	0.7967	Medium	10.19	10.46	3.065	51.089	0.802	Medium	10.2	10.46	3.077	51.282	0.8096	Medium
CalcineurinA + PI4KIIIa	378	391	GSEEDGFDGATAAA	8.45	1	12	8.44	8.47	6.682	55.683	0.8817	Medium	8.44	8.47	6.31	52.585	0.8965	Medium	8.44	8.47	6.823	56.862	0.8464	Medium	8.44	8.47	7.161	59.675	0.858	Medium	8.44	8.47	7.311	60.922	0.8324	Medium							8.45	8.48	7.242	60.346	0.8412	Medium	8.44	8.47	7.386	61.547	0.8467	Medium	8.44	8.48	7.372	61.435	0.8362	Medium	8.44	8.48	7.639	63.658	0.8349	Medium	8.44	8.47	7.199	59.99	0.8548	Medium	8.44	8.47	7.414	61.779	0.8677	Medium
CalcineurinA + PI4KIIIa	385	391	DGATAAA	4.08	1	5	4.11	4.28	3.091	61.827	0.7696	Medium	4.11	4.28	3.045	60.904	0.9089	Medium	4.11	4.28	3.196	63.928	0.8016	Medium	4.11	4.28	3.474	69.489	0.8077	Medium	4.11	4.28	3.466	69.323	0.8293	Medium							4.11	4.28	3.491	69.829	0.8211	Medium	4.11	4.29	3.579	71.572	0.8165	Medium	4.11	4.29	3.486	69.73	0.8087	Medium	4.11	4.28	3.544	70.889	0.8069	Medium	4.11	4.28	3.457	69.14	0.8253	Medium	4.11	4.29	3.685	73.7	0.796	Medium

### Sheet: CalcineurinB Raw Data
CalcineurinB Peptides							3s						3s						3s						30s						30s						30s						300s						300s						300s						3000s						3000s						3000s
State	Start	End	Sequence	Search RT	Charge	Max D	Start RT	End RT	#D	%D	Score	Conf	Start RT	End RT	#D	%D	Score	Conf	Start RT	End RT	#D	%D	Score	Conf	Start RT	End RT	#D	%D	Score	Conf	Start RT	End RT	#D	%D	Score	Conf	Start RT	End RT	#D	%D	Score	Conf	Start RT	End RT	#D	%D	Score	Conf	Start RT	End RT	#D	%D	Score	Conf	Start RT	End RT	#D	%D	Score	Conf	Start RT	End RT	#D	%D	Score	Conf	Start RT	End RT	#D	%D	Score	Conf	Start RT	End RT	#D	%D	Score	Conf
CalcineurinB Apo	2	11	GNEASYPLEM	11.43	1	7	11.3	11.77	4.474	63.92	0.8972	Medium	11.3	11.77	4.659	66.557	0.8875	Medium	11.3	11.77	4.582	65.461	0.8944	Medium	11.3	11.77	4.883	69.756	0.8906	Medium	11.3	11.77	4.936	70.508	0.8909	Medium	11.31	11.78	5.205	74.358	0.8942	Medium	11.3	11.77	4.961	70.876	0.8804	Medium	11.3	11.77	5.017	71.673	0.8774	Medium	11.31	11.77	5.27	75.288	0.8958	Medium	11.3	11.77	4.915	70.213	0.8813	Medium	11.3	11.77	5.013	71.613	0.8613	Medium	11.3	11.77	5.401	77.152	0.8933	Medium
CalcineurinB Apo	12	18	CSHFDAD	5.94	1	5	5.91	6.27	0.908	18.153	0.9024	Medium	5.9	6.27	1.029	20.577	0.9055	Medium	5.9	6.27	1.06	21.201	0.8926	Medium	5.91	6.27	1.739	34.785	0.8867	Medium	5.91	6.27	1.753	35.052	0.8175	Medium	5.91	6.27	1.732	34.637	0.8611	Medium	5.91	6.27	1.787	35.741	0.8631	Medium	5.91	6.27	1.755	35.103	0.8587	Medium	5.9	6.27	1.796	35.927	0.852	Medium	5.9	6.26	1.771	35.419	0.8504	Medium	5.91	6.27	1.719	34.386	0.8854	Medium	5.91	6.26	1.813	36.258	0.8286	Medium
CalcineurinB Apo	12	19	CSHFDADE	6.34	2	6	6.39	6.61	0.879	14.654	0.9503	Medium	6.38	6.61	1.004	16.725	0.9591	Medium	6.38	6.61	1.016	16.928	0.959	Medium	6.38	6.61	1.615	26.913	0.9514	Medium	6.39	6.61	1.586	26.44	0.9495	Medium	6.39	6.61	1.648	27.464	0.9452	Medium	6.39	6.61	1.757	29.281	0.9494	Medium	6.38	6.61	1.788	29.801	0.9388	Medium	6.38	6.61	1.758	29.295	0.9524	Medium	6.38	6.61	1.962	32.694	0.9538	Medium	6.39	6.61	1.95	32.496	0.9354	Medium	6.38	6.61	1.907	31.781	0.9403	Medium
CalcineurinB Apo	12	38	CSHFDADEIKRLGKRFKKLDLDNSGSL	10.02	5	25	10.06	10.46	0.588	2.354	0.9402	High	10.06	10.46	0.68	2.722	0.943	High	10.06	10.46	0.675	2.7	0.9425	High	10.06	10.46	0.97	3.879	0.9374	High	10.06	10.47	0.955	3.821	0.9491	High	10.06	10.47	0.976	3.905	0.9429	High	10.06	10.46	1.737	6.947	0.9396	High	10.06	10.47	1.703	6.811	0.9401	High	10.06	10.46	1.775	7.099	0.9425	High	10.06	10.46	4.696	18.786	0.925	High	10.06	10.46	5.034	20.134	0.8596	Medium	10.06	10.46	4.631	18.522	0.9339	High
CalcineurinB Apo	19	38	EIKRLGKRFKKLDLDNSGSL	7.91	4	18	7.84	8.28	0.197	1.094	0.9515	High	7.84	8.28	0.212	1.176	0.9517	High	7.84	8.28	0.211	1.171	0.9465	High	7.84	8.28	0.209	1.16	0.9455	High	7.84	8.28	0.239	1.33	0.9459	High	7.84	8.28	0.233	1.292	0.9447	High	7.84	8.28	0.511	2.836	0.9442	High	7.84	8.29	0.477	2.648	0.9351	High	7.84	8.28	0.526	2.921	0.9344	High	7.83	8.28	1.772	9.843	0.9317	High	7.84	8.28	1.74	9.669	0.928	High	7.84	8.28	1.676	9.31	0.9307	High
CalcineurinB Apo	20	38	IKRLGKRFKKLDLDNSGSL	7.54	4	17	7.43	7.83	0.17	0.998	0.9491	High	7.43	7.83	0.229	1.348	0.9502	High	7.43	7.83	0.204	1.201	0.9566	High	7.43	7.83	0.198	1.167	0.951	High	7.44	7.83	0.214	1.26	0.9552	High	7.44	7.83	0.232	1.366	0.9447	High	7.43	7.83	0.4	2.351	0.9517	High	7.44	7.83	0.406	2.388	0.9482	High	7.43	7.83	0.429	2.523	0.9496	High	7.43	7.83	1.361	8.005	0.9456	High	7.44	7.83	1.279	7.525	0.8893	Medium	7.43	7.83	1.275	7.498	0.948	High
CalcineurinB Apo	39	43	SVEEF	9.55	1	3	9.55	9.72	0.072	2.417	0.8646	Medium	9.55	9.72	0.094	3.141	0.894	Medium	9.55	9.72	0.104	3.465	0.8843	Medium	9.55	9.73	0.319	10.644	0.8904	Medium	9.55	9.73	0.325	10.82	0.8906	Medium	9.55	9.73	0.349	11.646	0.9049	Medium	9.55	9.73	0.839	27.957	0.8642	Medium	9.55	9.73	0.84	27.984	0.8881	Medium	9.55	9.73	0.807	26.89	0.8838	Medium	9.55	9.72	0.87	29.012	0.8971	Medium	9.55	9.73	0.847	28.223	0.8534	Medium	9.55	9.72	0.843	28.102	0.8745	Medium
CalcineurinB Apo	43	49	FMSLPEL	14.19	2	4	14.08	14.21	0.433	10.827	0.7323	Medium	14.08	14.21	0.462	11.559	0.7595	Medium	14.08	14.21	0.439	10.971	0.7518	Medium	14.08	14.21	0.731	18.286	0.7945	Medium	14.07	14.2	0.707	17.665	0.6893	Medium	14.07	14.2	0.784	19.61	0.7566	Medium	14.07	14.2	1.035	25.865	0.7384	Medium	14.08	14.2	0.902	22.553	0.7288	Medium	14.08	14.2	1.012	25.302	0.7133	Medium	14.08	14.21	1.916	47.888	0.7227	Medium	14.08	14.21	2.111	52.779	0.7161	Medium	14.08	14.2	1.984	49.612	0.6596	Medium
CalcineurinB Apo	44	56	MSLPELQQNPLVQ	11.96	2	9	12.13	12.23	1.809	20.102	0.8878	Medium	12.13	12.23	1.951	21.681	0.9174	Medium	12.13	12.23	1.968	21.87	0.9185	Medium	12.13	12.23	3.393	37.698	0.9176	High	12.14	12.24	3.237	35.962	0.9301	High	12.14	12.24	3.382	37.582	0.9113	Medium	12.13	12.24	4.14	46	0.9064	Medium	12.13	12.23	4.203	46.7	0.9094	Medium	12.13	12.23	4.173	46.369	0.903	Medium	12.13	12.23	5.687	63.193	0.9059	Medium	12.13	12.24	5.592	62.136	0.7355	Medium	12.13	12.23	5.659	62.878	0.9308	High
CalcineurinB Apo	44	62	MSLPELQQNPLVQRVIDIF	14.56	3	15	14.46	14.71	2.051	13.673	0.8183	Medium	14.5	14.71	2.196	14.642	0.8172	Medium	14.45	14.71	2.144	14.292	0.8425	Medium	14.51	14.71	3.862	25.744	0.8399	Medium	14.49	14.71	3.836	25.576	0.8256	Medium	14.52	14.71	4.013	26.753	0.8101	Medium	14.49	14.71	5.068	33.785	0.8173	Medium	14.48	14.71	5.08	33.869	0.8181	Medium	14.51	14.71	5.007	33.379	0.8096	Medium	14.45	14.71	7.032	46.878	0.7899	Medium	14.44	14.71	6.846	45.637	0.7438	Medium	14.54	14.71	7.07	47.134	0.7401	Medium
CalcineurinB Apo	47	56	PELQQNPLVQ	9.45	1	7							9.46	9.66	1.863	26.609	0.8603	Medium	9.46	9.66	1.896	27.08	0.8217	Medium	9.46	9.66	2.662	38.023	0.8414	Medium	9.46	9.66	2.552	36.454	0.8029	Medium	9.46	9.66	2.818	40.256	0.7892	Medium	9.46	9.66	3.395	48.501	0.8009	Medium	9.46	9.66	3.369	48.125	0.809	Medium	9.46	9.66	3.441	49.161	0.7711	Medium	9.46	9.66	4.524	64.622	0.7571	Medium	9.46	9.66	4.473	63.901	0.6922	Medium
CalcineurinB Apo	47	60	PELQQNPLVQRVID	10.85	2	11	10.79	10.87	1.886	17.142	0.9397	High	10.79	10.87	2.039	18.538	0.9377	High	10.79	10.87	2.025	18.413	0.9439	High	10.79	10.88	3.154	28.67	0.9233	High	10.79	10.88	3.026	27.512	0.9446	High	10.79	10.88	3.169	28.813	0.9227	High	10.79	10.88	4.264	38.767	0.9434	High	10.79	10.88	4.273	38.849	0.951	High	10.79	10.87	4.31	39.185	0.9453	High	10.79	10.87	6.361	57.825	0.9094	High	10.79	10.88	6.071	55.195	0.908	High	10.79	10.87	6.192	56.295	0.9392	High
CalcineurinB Apo	47	61	PELQQNPLVQRVIDI	12.78	2	12	12.82	13.06	1.702	14.181	0.809	Medium	12.82	13.06	1.906	15.884	0.8704	Medium	12.82	13.06	1.894	15.786	0.8579	Medium	12.82	13.06	2.968	24.732	0.8585	Medium	12.82	13.05	2.897	24.139	0.8464	Medium	12.82	13.05	2.944	24.53	0.8387	Medium	12.82	13.05	3.964	33.031	0.8352	Medium	12.82	13.05	4.04	33.67	0.825	Medium	12.82	13.06	4.04	33.666	0.8345	Medium	12.82	13.06	5.873	48.944	0.8157	Medium	12.82	13.05	5.629	46.907	0.7438	Medium	12.82	13.06	5.859	48.823	0.7956	Medium
CalcineurinB Apo	47	62	PELQQNPLVQRVIDIF	14.29	2	13	14.41	14.49	1.654	12.723	0.7601	Medium	14.41	14.49	1.7	13.075	0.7528	Medium	14.41	14.49	1.69	13	0.7359	Medium	14.41	14.49	2.802	21.557	0.7884	Medium	14.41	14.49	2.743	21.103	0.7147	Medium	14.41	14.49	2.887	22.209	0.7083	Medium	14.41	14.49	3.951	30.392	0.7756	Medium	14.41	14.5	3.918	30.138	0.7642	Medium	14.41	14.49	3.921	30.164	0.7573	Medium	14.41	14.49	5.79	44.536	0.7271	Medium	14.41	14.49	5.391	41.467	0.7631	Medium	14.41	14.49	5.589	42.99	0.6818	Medium
CalcineurinB Apo	50	62	QQNPLVQRVIDIF	14.15	3	10	14.13	14.42	0.598	5.982	0.8775	Medium	14.13	14.42	0.555	5.552	0.8711	Medium	14.13	14.42	0.613	6.128	0.8894	Medium	14.13	14.42	1.306	13.059	0.8463	Medium	14.12	14.42	1.223	12.226	0.8371	Medium	14.12	14.42	1.299	12.987	0.856	Medium	14.12	14.42	1.671	16.714	0.8278	Medium	14.13	14.42	1.759	17.589	0.8275	Medium	14.13	14.42	1.732	17.322	0.8328	Medium	14.13	14.42	2.855	28.551	0.8103	Medium							14.13	14.42	2.838	28.376	0.8155	Medium
CalcineurinB Apo	61	71	IFDTDGNGEVD	9.1	1	9	9.06	9.32	0.626	6.954	0.6164	Medium	9.06	9.32	0.416	4.623	0.6596	Medium	9.06	9.32	0.4	4.449	0.6371	Medium	9.06	9.32	0.126	1.401	0.6612	Medium	9.06	9.32	0.5	5.556	0.594	Medium	9.06	9.32	0.19	2.108	0.6123	Medium	9.06	9.32	0.694	7.712	0.5845	Medium	9.06	9.33	0.482	5.358	0.6165	Medium	9.06	9.32	0.636	7.064	0.5842	Medium	9.06	9.32	1.069	11.881	0.6281	Medium	9.06	9.32	0.898	9.979	0.7984	Medium	9.06	9.32	1.108	12.316	0.5596	Medium
CalcineurinB Apo	61	72	IFDTDGNGEVDF	12.02	1	10	12.1	12.42	0.276	2.763	0.9061	Medium	12.1	12.42	0.314	3.141	0.8832	Medium	12.1	12.42	0.363	3.631	0.8899	Medium	12.1	12.42	0.506	5.056	0.9113	Medium	12.1	12.42	0.459	4.594	0.9289	Medium	12.1	12.42	0.414	4.14	0.8676	Medium	12.1	12.42	1.121	11.209	0.8841	Medium	12.1	12.42	1.249	12.493	0.872	Medium	12.1	12.42	1.255	12.555	0.863	Medium	12.1	12.42	1.541	15.411	0.867	Medium	12.1	12.42	1.941	19.41	0.814	Medium	12.1	12.42	1.698	16.977	0.9411	Medium
CalcineurinB Apo	61	74	IFDTDGNGEVDFKE	10.12	2	12	10.14	10.46	0.284	2.365	0.9031	Medium	10.14	10.46	0.348	2.904	0.8934	Medium	10.14	10.46	0.374	3.119	0.8924	Medium	10.14	10.46	0.619	5.155	0.8912	Medium	10.14	10.47	0.52	4.332	0.8895	Medium	10.14	10.47	0.512	4.268	0.9009	Medium	10.14	10.46	1.492	12.436	0.8982	Medium	10.13	10.47	1.489	12.408	0.8946	Medium	10.14	10.46	1.415	11.793	0.89	Medium	10.14	10.46	2.316	19.303	0.875	Medium	10.14	10.46	2.764	23.036	0.7017	Medium	10.14	10.46	2.597	21.643	0.8905	Medium
CalcineurinB Apo	63	72	DTDGNGEVDF	9.99	1	8	10.06	10.25	0.207	2.585	0.781	Medium	10.06	10.25	0.291	3.633	0.7604	Medium	10.06	10.25	0.258	3.22	0.7652	Medium	10.06	10.25	0.425	5.318	0.7583	Medium	10.06	10.26	0.285	3.557	0.4143	Medium							10.06	10.25	1.22	15.253	0.6786	Medium	10.06	10.25	1.12	13.995	0.7199	Medium	10.06	10.25	1.156	14.446	0.6821	Medium	10.06	10.25	1.551	19.388	0.6687	Medium	10.06	10.26	1.656	20.699	0.8104	Medium	10.06	10.25	1.674	20.927	0.682	Medium
CalcineurinB Apo	63	74	DTDGNGEVDFKE	8.06	1	10	8.12	8.36	0.17	1.704	0.7345	Medium	8.12	8.36	0.204	2.043	0.7482	Medium	8.12	8.36	0.188	1.883	0.73	Medium	8.12	8.37	0.43	4.298	0.7269	Medium	8.12	8.37	0.466	4.658	0.6769	Medium	8.12	8.37	0.524	5.241	0.6388	Medium	8.12	8.37	1.455	14.545	0.665	Medium	8.12	8.37	1.464	14.644	0.6533	Medium	8.12	8.37	1.426	14.256	0.614	Medium	8.12	8.36	2.363	23.63	0.6071	Medium	8.12	8.37	2.644	26.438	0.7851	Medium	8.12	8.36	2.616	26.16	0.5458	Medium
CalcineurinB Apo	63	74	DTDGNGEVDFKE	8.06	2	10							8.03	8.33	0.258	2.579	0.9218	High	8.03	8.33	0.299	2.989	0.9009	Medium	8.03	8.33	0.436	4.36	0.907	Medium	8.03	8.33	0.464	4.639	0.8969	Medium	8.03	8.33	0.47	4.695	0.9136	Medium	8.03	8.33	1.406	14.057	0.9035	Medium	8.03	8.34	1.378	13.782	0.906	Medium	8.03	8.33	1.382	13.825	0.9041	Medium	8.03	8.33	2.377	23.766	0.9207	Medium	8.03	8.33	2.665	26.649	0.7959	Medium	8.03	8.33	2.432	24.322	0.9126	Medium
CalcineurinB Apo	73	82	KEFIEGVSQF	10.86	1	8	10.95	11.18	0.126	1.572	0.8828	Medium	10.95	11.18	0.156	1.95	0.8492	Medium	10.95	11.18	0.112	1.403	0.8644	Medium	10.95	11.18	0.12	1.502	0.874	Medium	10.95	11.18	0.185	2.308	0.8718	Medium	10.95	11.18	0.146	1.822	0.8728	Medium	10.95	11.18	0.361	4.509	0.8973	Medium	10.95	11.18	0.425	5.309	0.8905	Medium	10.95	11.17	0.397	4.958	0.8888	Medium	10.95	11.18	0.897	11.217	0.8468	Medium	10.95	11.18	1.002	12.529	0.8403	Medium	10.95	11.18	0.886	11.076	0.8464	Medium
CalcineurinB Apo	75	82	FIEGVSQF	11.48	1	6	11.5	11.8	0.113	1.884	0.9207	High	11.5	11.8	0.162	2.703	0.9179	High	11.5	11.8	0.137	2.275	0.9337	High	11.5	11.8	0.184	3.059	0.9142	Medium	11.51	11.8	0.172	2.874	0.9136	Medium	11.51	11.8	0.187	3.119	0.9147	Medium	11.51	11.8	0.414	6.908	0.9168	Medium	11.5	11.8	0.432	7.206	0.9147	Medium	11.51	11.8	0.466	7.764	0.9023	Medium	11.5	11.8	1.139	18.976	0.9042	Medium	11.51	11.8	1.081	18.016	0.8726	Medium	11.5	11.8	1.013	16.882	0.8961	Medium
CalcineurinB Apo	82	94	FSVKGDKEQKLRF	7.96	4	11	7.98	8.27	1.225	11.135	0.952	High	7.98	8.27	1.345	12.226	0.9403	High	7.98	8.27	1.373	12.482	0.9569	High	7.98	8.27	3.115	28.318	0.9291	High	7.98	8.28	3.136	28.505	0.9404	High	7.98	8.28	3.235	29.407	0.9351	High	7.98	8.27	3.845	34.952	0.9516	High	7.98	8.28	3.785	34.412	0.9392	High	7.98	8.27	3.821	34.735	0.944	High	7.98	8.27	4.586	41.688	0.9268	High							7.98	8.27	4.523	41.122	0.9306	High
CalcineurinB Apo	83	94	SVKGDKEQKLRF	6.57	2	10	6.69	6.94	1.009	10.093	0.9287	Medium	6.68	6.94	1.087	10.872	0.9451	High	6.69	6.94	1.09	10.9	0.9278	Medium	6.69	6.94	2.684	26.841	0.945	High	6.69	6.94	2.689	26.887	0.891	Medium	6.69	6.94	2.811	28.111	0.9368	Medium	6.69	6.94	3.333	33.327	0.9123	Medium	6.68	6.94	3.416	34.16	0.9323	Medium	6.69	6.94	3.42	34.199	0.8949	Medium	6.68	6.94	4.144	41.438	0.9414	Medium	6.69	6.94	4.108	41.077	0.918	Medium	6.69	6.94	4.001	40.013	0.9224	Medium
CalcineurinB Apo	83	96	SVKGDKEQKLRFAF	9.41	3	12	9.5	9.7	0.89	7.415	0.788	Medium	9.5	9.7	0.947	7.894	0.8294	Medium	9.5	9.7	0.914	7.619	0.8256	Medium	9.5	9.7	2.196	18.301	0.8168	Medium	9.5	9.7	2.162	18.019	0.8354	Medium	9.5	9.7	2.3	19.167	0.8118	Medium	9.5	9.7	2.93	24.414	0.812	Medium	9.5	9.7	2.72	22.67	0.8214	Medium	9.5	9.7	2.869	23.911	0.8156	Medium	9.5	9.7	3.752	31.267	0.8246	Medium	9.5	9.7	3.703	30.857	0.6435	Medium	9.5	9.7	3.605	30.043	0.8231	Medium
CalcineurinB Apo	83	96	SVKGDKEQKLRFAF	9.41	4	12	9.46	9.76	0.751	6.258	0.9411	High	9.46	9.76	0.817	6.808	0.9344	High	9.46	9.76	0.793	6.611	0.9313	High	9.46	9.76	2.161	18.011	0.9271	High	9.46	9.76	2.159	17.99	0.9114	High	9.46	9.76	2.274	18.948	0.9204	High	9.46	9.76	2.873	23.944	0.9236	High	9.46	9.76	2.767	23.059	0.9242	High	9.46	9.76	2.783	23.188	0.9266	High	9.46	9.76	3.631	30.257	0.9235	High	9.46	9.76	3.64	30.33	0.8858	Medium	9.46	9.76	3.572	29.768	0.916	High
CalcineurinB Apo	83	112	SVKGDKEQKLRFAFRIYDMDKDGYISNGEL	10.75	5	28	10.72	11.25	0.523	1.866	0.9424	High	10.72	11.25	0.589	2.102	0.9301	High	10.72	11.25	0.657	2.347	0.943	High	10.72	11.25	1.784	6.371	0.9372	High	10.73	11.25	1.744	6.229	0.927	High	10.73	11.26	1.769	6.319	0.9302	High	10.72	11.25	2.643	9.44	0.9254	High	10.73	11.25	2.718	9.708	0.9291	High	10.72	11.25	2.761	9.862	0.9231	High	10.72	11.25	3.802	13.58	0.9113	High	10.72	11.25	3.601	12.861	0.8457	Medium	10.72	11.25	3.905	13.947	0.9216	High
CalcineurinB Apo	95	101	AFRIYDM	11.54	2	5	11.58	11.87	0.044	0.885	0.939	High	11.58	11.87	0.064	1.274	0.9433	High	11.58	11.87	0.062	1.237	0.924	High	11.58	11.87	0.067	1.343	0.9387	High	11.58	11.88	0.072	1.442	0.9362	High	11.58	11.88	0.05	0.992	0.9088	High	11.58	11.87	0.092	1.846	0.93	High	11.58	11.87	0.089	1.78	0.9427	High	11.58	11.87	0.089	1.773	0.9323	High	11.58	11.87	0.067	1.335	0.9372	High	11.58	11.87	0.069	1.376	0.8885	High	11.58	11.87	0.072	1.44	0.9162	High
CalcineurinB Apo	95	112	AFRIYDMDKDGYISNGEL	11.38	3	16	11.49	11.8	0.228	1.422	0.9402	High	11.49	11.8	0.247	1.546	0.9521	High	11.49	11.8	0.245	1.534	0.9505	High	11.49	11.8	0.517	3.233	0.9448	High	11.49	11.8	0.508	3.178	0.9526	High	11.49	11.8	0.488	3.052	0.951	High	11.49	11.8	1.04	6.501	0.9523	High	11.49	11.8	1.068	6.677	0.948	High	11.49	11.8	1.088	6.797	0.9524	High	11.49	11.8	1.585	9.905	0.9489	High	11.49	11.8	1.417	8.854	0.9258	High	11.49	11.8	1.594	9.961	0.9551	High
CalcineurinB Apo	97	112	RIYDMDKDGYISNGEL	9.97	3	14	9.93	10.47	0.199	1.425	0.9208	Medium	9.93	10.47	0.211	1.504	0.913	Medium	9.93	10.47	0.204	1.46	0.9022	Medium	9.94	10.47	0.577	4.123	0.9025	Medium	9.94	10.47	0.497	3.549	0.9059	Medium	9.94	10.47	0.537	3.836	0.8906	Medium	9.94	10.47	1.087	7.764	0.9062	Medium	9.93	10.48	1.079	7.71	0.8946	Medium	9.94	10.47	1.111	7.937	0.8924	Medium	9.93	10.47	1.693	12.096	0.893	Medium	9.94	10.47	1.49	10.641	0.8	Medium	9.93	10.47	1.658	11.845	0.8896	Medium
CalcineurinB Apo	101	112	MDKDGYISNGEL	9.44	2	10	9.49	9.69	0.208	2.084	0.8885	Medium	9.49	9.69	0.223	2.234	0.9044	Medium	9.49	9.69	0.237	2.366	0.8923	Medium	9.49	9.69	0.544	5.445	0.8801	Medium	9.49	9.69	0.554	5.545	0.8711	Medium	9.49	9.69	0.559	5.586	0.8771	Medium	9.49	9.69	1.157	11.571	0.8829	Medium	9.49	9.69	1.152	11.522	0.8864	Medium	9.49	9.69	1.155	11.551	0.8802	Medium	9.49	9.69	1.794	17.938	0.8605	Medium	9.49	9.69	1.706	17.063	0.7299	Medium	9.49	9.69	1.728	17.277	0.8728	Medium
CalcineurinB Apo	102	112	DKDGYISNGEL	9.23	2	9	9.31	9.49	0.214	2.377	0.9246	Medium	9.31	9.49	0.237	2.634	0.9407	High	9.31	9.49	0.241	2.674	0.9403	High	9.31	9.49	0.551	6.117	0.9367	High	9.32	9.49	0.573	6.367	0.9411	Medium	9.32	9.49	0.58	6.439	0.9456	High	9.31	9.49	1.172	13.018	0.9203	Medium	9.32	9.49	1.145	12.726	0.9403	Medium	9.31	9.49	1.155	12.837	0.9384	Medium	9.31	9.49	1.745	19.389	0.9319	High	9.32	9.49	1.717	19.076	0.899	Medium	9.31	9.49	1.735	19.276	0.9259	Medium
CalcineurinB Apo	113	118	FQVLKM	10.69	1	4	10.74	10.98	0.06	1.509	0.9199	Medium	10.74	10.98	0.041	1.034	0.9358	High	10.74	10.98	0.056	1.409	0.9363	High	10.74	10.98	0.063	1.578	0.936	High	10.74	10.99	0.061	1.515	0.9303	High	10.74	10.99	0.056	1.404	0.9336	High	10.74	10.99	0.121	3.015	0.9235	High	10.74	10.98	0.129	3.219	0.9296	High	10.74	10.98	0.119	2.966	0.9195	High	10.74	10.98	0.631	15.779	0.9144	Medium	10.74	10.98	0.512	12.796	0.847	Medium	10.74	10.98	0.611	15.267	0.9236	Medium
CalcineurinB Apo	119	129	MVGNNLKDTQL	8.86	2	9	8.76	8.99	2.545	28.274	0.9138	High	8.87	9.04	2.65	29.448	0.9248	High	8.87	9.09	2.64	29.329	0.9214	High	8.87	9.04	3.864	42.937	0.8382	Medium	8.87	9.04	3.861	42.9	0.8559	Medium	8.87	9.04	4.058	45.089	0.86	Medium	8.87	9.04	5.432	60.355	0.8513	Medium	8.87	9.03	5.302	58.915	0.8376	Medium	8.87	9.04	5.28	58.667	0.858	Medium	8.87	9.04	5.925	65.831	0.8288	Medium	8.87	9.04	6.242	69.353	0.7294	Medium	8.87	9.04	6.013	66.809	0.8644	Medium
CalcineurinB Apo	119	150	MVGNNLKDTQLQQIVDKTIINADKDGDGRISF	12.32	4	30	12.3	12.65	1.226	4.088	0.8848	Medium	12.3	12.65	1.266	4.221	0.8965	Medium	12.3	12.64	1.26	4.2	0.8962	Medium	12.3	12.65	3.029	10.095	0.882	Medium	12.3	12.65	2.766	9.221	0.8481	Medium	12.3	12.64	2.973	9.91	0.8894	Medium	12.3	12.65	4.328	14.427	0.8155	Medium	12.3	12.64	4.481	14.937	0.8094	Medium	12.3	12.64	4.438	14.794	0.8095	Medium	12.3	12.64	6.83	22.768	0.8408	Medium	12.3	12.65	6.358	21.192	0.8051	Medium	12.3	12.65	7.061	23.537	0.8783	Medium
CalcineurinB Apo	130	140	QQIVDKTIINA	8.81	1	9	8.72	9.03	0.094	1.045	0.9106	Medium	8.72	9.03	0.126	1.397	0.8968	Medium	8.72	9.03	0.051	0.568	0.9126	High	8.72	9.03	0.03	0.331	0.9112	Medium	8.72	9.03	0.104	1.154	0.8947	Medium	8.72	9.03	0.108	1.202	0.8829	Medium	8.72	9.03	0.133	1.478	0.8925	Medium	8.72	9.03	0.158	1.753	0.8801	Medium	8.72	9.03	0.152	1.689	0.8607	Medium	8.72	9.03	0.85	9.444	0.8039	Medium	8.72	9.03	0.928	10.306	0.7772	Medium	8.72	9.03	0.99	10.998	0.8057	Medium
CalcineurinB Apo	130	150	QQIVDKTIINADKDGDGRISF	9.87	4	19	9.77	10.37	0.283	1.49	0.9157	High	9.77	10.37	0.355	1.868	0.9198	High	9.77	10.37	0.362	1.903	0.9194	High	9.77	10.37	1.16	6.107	0.912	High	9.77	10.37	1.16	6.107	0.9184	High	9.77	10.37	1.241	6.531	0.9125	High	9.77	10.37	1.703	8.962	0.9144	High	9.77	10.38	1.716	9.034	0.9185	High	9.77	10.37	1.723	9.071	0.926	High	9.77	10.37	2.873	15.12	0.9162	High	9.77	10.37	2.795	14.71	0.7918	Medium	9.77	10.37	2.846	14.98	0.9198	High
CalcineurinB Apo	130	152	QQIVDKTIINADKDGDGRISFEE	9.6	3	21	9.57	9.71	0.549	2.615	0.8301	Medium	9.57	9.71	0.66	3.143	0.824	Medium	9.57	9.71	0.598	2.849	0.8166	Medium	9.57	9.71	2.056	9.791	0.7874	Medium	9.58	9.71	1.974	9.402	0.7864	Medium	9.58	9.71	2.093	9.967	0.7458	Medium	9.58	9.71	2.656	12.65	0.7948	Medium	9.58	9.71	2.632	12.533	0.7572	Medium	9.57	9.71	2.68	12.762	0.7769	Medium	9.57	9.71	4.344	20.684	0.6725	Medium							9.57	9.71	4.063	19.349	0.7655	Medium
CalcineurinB Apo	135	150	KTIINADKDGDGRISF	8.9	2	14	8.91	9.04	0.431	3.079	0.7734	Medium	8.91	9.04	0.364	2.597	0.7933	Medium	8.91	9.04	0.379	2.705	0.7956	Medium	8.91	9.05	1.145	8.178	0.7845	Medium	8.91	9.05	1.18	8.432	0.7531	Medium	8.91	9.05	1.172	8.369	0.7755	Medium	8.91	9.05	1.644	11.74	0.7825	Medium	8.91	9.04	1.759	12.566	0.7676	Medium	8.91	9.05	1.71	12.213	0.7461	Medium	8.91	9.04	2.39	17.071	0.7471	Medium	8.91	9.05	2.302	16.445	0.6974	Medium	8.91	9.04	2.289	16.347	0.7268	Medium
CalcineurinB + PI4KIIIa	2	11	GNEASYPLEM	11.43	1	7	11.3	11.77	4.329	61.84	0.8865	Medium	11.31	11.78	4.276	61.086	0.8734	Medium	11.31	11.7	3.298	47.117	0.904	Medium	11.3	11.77	4.612	65.883	0.8754	Medium	11.3	11.77	4.721	67.445	0.8785	Medium							11.3	11.77	5.278	75.401	0.874	Medium	11.3	11.77	4.899	69.991	0.8611	Medium	11.3	11.77	4.877	69.666	0.8587	Medium	11.3	11.77	5.013	71.613	0.8613	Medium	11.3	11.77	4.951	70.735	0.8761	Medium	11.3	11.77	5.362	76.604	0.8677	Medium
CalcineurinB + PI4KIIIa	12	18	CSHFDAD	5.94	1	5	5.91	6.27	0.893	17.855	0.9259	Medium	5.9	6.26	0.98	19.604	0.8938	Medium	5.9	6.27	1.031	20.614	0.9506	Medium	5.91	6.27	1.686	33.711	0.8995	Medium	5.91	6.27	1.738	34.761	0.8975	Medium							5.91	6.27	1.743	34.865	0.9063	Medium	5.91	6.27	1.714	34.286	0.9021	Medium	5.9	6.26	1.735	34.691	0.9072	Medium	5.91	6.27	1.719	34.386	0.8854	Medium	5.91	6.27	1.802	36.039	0.9037	Medium	5.91	6.27	1.773	35.458	0.908	Medium
CalcineurinB + PI4KIIIa	12	19	CSHFDADE	6.34	2	6	6.38	6.61	0.909	15.15	0.8975	Medium	6.38	6.61	0.921	15.342	0.9197	Medium	6.38	6.61	0.984	16.406	0.9268	Medium	6.38	6.61	1.558	25.966	0.9284	Medium	6.38	6.61	1.598	26.639	0.9347	Medium							6.38	6.61	1.76	29.332	0.9219	Medium	6.39	6.61	1.748	29.126	0.9344	Medium	6.38	6.61	1.724	28.734	0.9299	Medium	6.39	6.61	1.95	32.496	0.9354	Medium	6.38	6.61	1.997	33.282	0.9394	Medium	6.39	6.61	1.985	33.084	0.9224	Medium
CalcineurinB + PI4KIIIa	12	38	CSHFDADEIKRLGKRFKKLDLDNSGSL	10.02	5	25	10.06	10.46	0.623	2.491	0.884	High	10.07	10.47	0.573	2.291	0.8756	Medium	10.06	10.47	0.658	2.634	0.9009	High	10.06	10.46	0.872	3.489	0.8707	Medium	10.07	10.47	0.851	3.405	0.8788	Medium							10.06	10.46	1.777	7.108	0.8697	Medium	10.06	10.47	1.956	7.823	0.8541	Medium	10.06	10.46	1.971	7.884	0.8753	Medium	10.06	10.46	5.034	20.134	0.8596	Medium	10.06	10.46	4.837	19.348	0.8775	High	10.06	10.46	4.786	19.143	0.876	High
CalcineurinB + PI4KIIIa	19	38	EIKRLGKRFKKLDLDNSGSL	7.91	4	18	7.84	8.28	0.21	1.165	0.9383	High	7.83	8.28	0.171	0.95	0.938	High	7.83	8.28	0.236	1.309	0.9348	High	7.84	8.28	0.196	1.09	0.9399	High	7.84	8.28	0.203	1.126	0.9396	High							7.84	8.28	0.442	2.455	0.93	High	7.84	8.28	0.504	2.798	0.9242	High	7.84	8.29	0.503	2.792	0.9337	High	7.84	8.28	1.74	9.669	0.928	High	7.84	8.28	1.769	9.826	0.9267	High	7.84	8.28	1.69	9.391	0.9178	High
CalcineurinB + PI4KIIIa	20	38	IKRLGKRFKKLDLDNSGSL	7.54	4	17	7.43	7.83	0.169	0.996	0.8617	Medium	7.43	7.82	0.156	0.917	0.8391	Medium	7.43	7.83	0.2	1.174	0.8869	High	7.43	7.83	0.171	1.008	0.8614	Medium	7.43	7.83	0.18	1.056	0.8729	Medium							7.43	7.83	0.343	2.016	0.8654	Medium	7.44	7.83	0.392	2.305	0.8705	Medium	7.44	7.83	0.387	2.277	0.8797	Medium	7.44	7.83	1.279	7.525	0.8893	Medium	7.43	7.83	1.285	7.556	0.8971	Medium	7.43	7.83	1.273	7.488	0.8767	Medium
CalcineurinB + PI4KIIIa	39	43	SVEEF	9.55	1	3	9.55	9.72	0.08	2.668	0.8229	Medium	9.55	9.73	0.085	2.82	0.8477	Medium	9.55	9.73	0.13	4.32	0.8621	Medium	9.55	9.72	0.34	11.338	0.8717	Medium	9.55	9.72	0.317	10.572	0.8645	Medium							9.55	9.72	0.8	26.672	0.8445	Medium	9.55	9.73	0.818	27.277	0.8381	Medium	9.55	9.73	0.811	27.045	0.8309	Medium	9.55	9.73	0.847	28.223	0.8534	Medium	9.55	9.72	0.823	27.432	0.8598	Medium	9.55	9.73	0.832	27.728	0.8325	Medium
CalcineurinB + PI4KIIIa	43	49	FMSLPEL	14.19	2	4	13.98	14.14	0.582	14.539	0.7754	Medium	14.03	14.2	0.603	15.083	0.7733	Medium	14	14.14	0.496	12.389	0.8373	Medium	14.08	14.2	0.814	20.358	0.7703	Medium	14.07	14.2	0.744	18.595	0.7603	Medium							14.08	14.2	1.112	27.803	0.7284	Medium	14.08	14.2	1.13	28.261	0.7622	Medium	14.08	14.2	0.985	24.634	0.7489	Medium	14.08	14.21	2.111	52.779	0.7161	Medium	14.08	14.2	1.955	48.864	0.6844	Medium	14.08	14.2	1.88	47.001	0.7254	Medium
CalcineurinB + PI4KIIIa	44	56	MSLPELQQNPLVQ	11.96	2	9	12.13	12.23	1.772	19.684	0.7158	Medium	12.14	12.24	1.758	19.538	0.7643	Medium	12.14	12.23	1.783	19.816	0.8894	High	12.13	12.23	3.203	35.591	0.7818	Medium	12.13	12.23	3.216	35.736	0.7925	Medium							12.13	12.23	4.154	46.159	0.7608	Medium	12.14	12.24	4.064	45.158	0.7386	Medium	12.14	12.24	4.038	44.866	0.7512	Medium	12.13	12.24	5.592	62.136	0.7355	Medium	12.13	12.23	5.358	59.531	0.7653	Medium	12.13	12.23	5.598	62.198	0.7523	Medium
CalcineurinB + PI4KIIIa	44	62	MSLPELQQNPLVQRVIDIF	14.56	3	15	14.45	14.71	1.84	12.269	0.788	Medium	14.44	14.71	1.978	13.184	0.7928	Medium	14.44	14.71	1.881	12.54	0.8705	Medium	14.45	14.71	3.362	22.414	0.8336	Medium	14.44	14.71	3.573	23.821	0.8036	Medium							14.45	14.71	4.661	31.072	0.8305	Medium	14.44	14.71	4.686	31.243	0.8145	Medium	14.44	14.71	4.659	31.058	0.7588	Medium	14.44	14.71	6.846	45.637	0.7438	Medium	14.45	14.71	7.132	47.548	0.7464	Medium	14.45	14.71	7.045	46.97	0.7991	Medium
CalcineurinB + PI4KIIIa	47	56	PELQQNPLVQ	9.45	1	7	9.46	9.66	1.711	24.448	0.774	Medium	9.45	9.66	1.82	26	0.7727	Medium	9.45	9.66	1.678	23.97	0.9252	Medium	9.46	9.66	2.719	38.845	0.736	Medium	9.45	9.66	2.77	39.567	0.7298	Medium							9.46	9.66	3.268	46.683	0.7269	Medium	9.46	9.66	3.368	48.11	0.7379	Medium	9.46	9.66	3.32	47.426	0.7172	Medium	9.46	9.66	4.473	63.901	0.6922	Medium	9.46	9.66	4.449	63.558	0.7231	Medium	9.46	9.66	4.597	65.667	0.7043	Medium
CalcineurinB + PI4KIIIa	47	60	PELQQNPLVQRVID	10.85	2	11	10.79	10.87	1.795	16.317	0.9052	High	10.8	10.88	1.783	16.21	0.9076	High	10.8	10.88	1.79	16.273	0.9127	High	10.79	10.87	2.952	26.835	0.9174	High	10.79	10.88	2.929	26.627	0.9172	High							10.79	10.87	4.176	37.963	0.9177	High	10.79	10.88	4.167	37.886	0.9051	High	10.79	10.88	4.125	37.502	0.9181	High	10.79	10.88	6.071	55.195	0.908	High	10.79	10.87	5.968	54.258	0.9201	High	10.79	10.87	5.93	53.913	0.9167	High
CalcineurinB + PI4KIIIa	47	61	PELQQNPLVQRVIDI	12.78	2	12	12.82	13.05	1.503	12.525	0.7047	Medium	12.82	13.05	1.728	14.404	0.7663	Medium	12.82	13.05	1.727	14.389	0.8907	Medium	12.82	13.05	2.801	23.341	0.7785	Medium	12.82	13.05	2.836	23.631	0.7667	Medium							12.82	13.05	3.833	31.945	0.7526	Medium	12.82	13.05	3.953	32.943	0.8073	Medium	12.82	13.05	3.781	31.51	0.742	Medium	12.82	13.05	5.629	46.907	0.7438	Medium	12.82	13.06	5.477	45.643	0.7007	Medium	12.82	13.06	5.317	44.31	0.6821	Medium
CalcineurinB + PI4KIIIa	47	62	PELQQNPLVQRVIDIF	14.29	2	13	14.41	14.5	1.492	11.48	0.8598	Medium	14.41	14.49	1.527	11.747	0.8244	Medium	14.41	14.49	1.645	12.656	0.8489	Medium	14.41	14.5	2.628	20.219	0.8126	Medium	14.41	14.49	2.602	20.017	0.7956	Medium							14.41	14.5	3.684	28.337	0.8356	Medium	14.41	14.49	3.758	28.906	0.8373	Medium	14.41	14.49	3.7	28.465	0.7856	Medium	14.41	14.49	5.391	41.467	0.7631	Medium	14.41	14.5	5.467	42.05	0.7506	Medium	14.41	14.5	5.412	41.634	0.7836	Medium
CalcineurinB + PI4KIIIa	50	62	QQNPLVQRVIDIF	14.15	3	10	14.13	14.42	0.449	4.492	0.7519	Medium	14.13	14.42	0.448	4.485	0.7541	Medium	14.13	14.42	0.499	4.986	0.8797	Medium	14.13	14.42	1.179	11.792	0.7606	Medium	14.12	14.42	1.174	11.736	0.7665	Medium							14.13	14.42	1.487	14.872	0.7291	Medium	14.13	14.42	1.546	15.458	0.7188	Medium	14.13	14.42	1.461	14.612	0.7497	Medium	14.13	14.42	2.847	28.465	0.7155	Medium	14.13	14.42	2.798	27.976	0.7188	Medium	14.13	14.42	2.944	29.439	0.7306	Medium
CalcineurinB + PI4KIIIa	61	71	IFDTDGNGEVD	9.1	1	9	9.06	9.32	0.226	2.515	0.7238	Medium	9.06	9.33	0.007	0.08	0.7361	Medium	9.06	9.32	0.472	5.241	0.8406	Medium	9.06	9.32	0.032	0.357	0.7695	Medium	9.06	9.32	0.122	1.357	0.748	Medium							9.06	9.32	0.333	3.702	0.755	Medium	9.06	9.32	0.248	2.759	0.7593	Medium	9.07	9.33	0.399	4.428	0.7518	Medium	9.06	9.32	0.898	9.979	0.7984	Medium	9.06	9.32	0.819	9.099	0.8159	Medium	9.06	9.32	0.819	9.105	0.7279	Medium
CalcineurinB + PI4KIIIa	61	72	IFDTDGNGEVDF	12.02	1	10	12.1	12.42	0.318	3.18	0.8762	Medium	12.1	12.41	0.317	3.173	0.8553	Medium	12.1	12.41	0.441	4.414	0.9153	Medium	12.1	12.42	0.467	4.668	0.8464	Medium	12.1	12.42	0.448	4.481	0.83	Medium							12.1	12.42	1.239	12.388	0.8541	Medium	12.1	12.42	1.295	12.949	0.8513	Medium	12.1	12.42	1.28	12.799	0.8269	Medium	12.1	12.42	1.941	19.41	0.814	Medium	12.1	12.42	1.851	18.506	0.8538	Medium	12.1	12.42	1.942	19.422	0.8582	Medium
CalcineurinB + PI4KIIIa	61	74	IFDTDGNGEVDFKE	10.12	2	12	10.13	10.46	0.37	3.083	0.7955	Medium	10.14	10.47	0.308	2.565	0.819	Medium	10.13	10.47	0.543	4.525	0.9034	Medium	10.14	10.46	0.512	4.27	0.8466	Medium	10.14	10.47	0.443	3.692	0.8334	Medium							10.14	10.46	1.503	12.522	0.7802	Medium	10.14	10.47	1.553	12.945	0.7636	Medium	10.14	10.46	1.536	12.803	0.7726	Medium	10.14	10.46	2.764	23.036	0.7017	Medium	10.14	10.46	2.533	21.112	0.7355	Medium	10.14	10.46	2.685	22.373	0.7086	Medium
CalcineurinB + PI4KIIIa	63	72	DTDGNGEVDF	9.99	1	8	10.06	10.25	0.165	2.068	0.8957	Medium	10.07	10.26	0.223	2.79	0.8909	Medium	10.06	10.25	0.322	4.019	0.9061	Medium	10.06	10.25	0.382	4.778	0.8772	Medium	10.07	10.26	0.348	4.352	0.875	Medium							10.06	10.25	1.159	14.493	0.8594	Medium	10.06	10.26	1.174	14.67	0.8421	Medium	10.06	10.26	1.113	13.907	0.8334	Medium	10.06	10.26	1.656	20.699	0.8104	Medium	10.06	10.25	1.61	20.122	0.818	Medium	10.06	10.25	1.643	20.543	0.8587	Medium
CalcineurinB + PI4KIIIa	63	74	DTDGNGEVDFKE	8.06	1	10	8.12	8.36	0.152	1.518	0.8123	Medium	8.12	8.36	0.225	2.251	0.8348	Medium	8.12	8.36	0.417	4.168	0.9002	Medium	8.12	8.36	0.415	4.147	0.8222	Medium	8.12	8.36	0.384	3.836	0.7943	Medium							8.12	8.37	1.388	13.88	0.7835	Medium	8.13	8.37	1.506	15.064	0.7933	Medium	8.13	8.37	1.336	13.359	0.7862	Medium	8.12	8.37	2.644	26.438	0.7851	Medium	8.12	8.36	2.468	24.683	0.7477	Medium	8.12	8.37	2.626	26.261	0.7644	Medium
CalcineurinB + PI4KIIIa	63	74	DTDGNGEVDFKE	8.06	2	10							8.03	8.33	0.21	2.1	0.7514	Medium	8.03	8.33	0.357	3.571	0.8223	Medium	8.03	8.33	0.501	5.007	0.8246	Medium	8.03	8.33	0.491	4.906	0.8185	Medium							8.03	8.33	1.423	14.225	0.7927	Medium	8.03	8.33	1.446	14.457	0.7946	Medium	8.03	8.34	1.428	14.285	0.7822	Medium	8.03	8.33	2.665	26.649	0.7959	Medium	8.03	8.33	2.526	25.259	0.784	Medium
CalcineurinB + PI4KIIIa	73	82	KEFIEGVSQF	10.86	1	8	10.95	11.18	0.248	3.095	0.8354	Medium	10.95	11.18	0.196	2.453	0.8358	Medium	10.96	11.18	0.184	2.295	0.9355	Medium	10.95	11.18	0.131	1.641	0.8545	Medium	10.95	11.18	0.133	1.657	0.835	Medium							10.95	11.18	0.528	6.601	0.8534	Medium	10.95	11.18	0.452	5.646	0.8412	Medium	10.95	11.18	0.455	5.687	0.8313	Medium	10.95	11.18	1.002	12.529	0.8403	Medium	10.95	11.18	1.029	12.861	0.846	Medium	10.95	11.18	0.985	12.306	0.8295	Medium
CalcineurinB + PI4KIIIa	75	82	FIEGVSQF	11.48	1	6	11.5	11.8	0.136	2.268	0.9079	High	11.51	11.8	0.129	2.149	0.9149	High	11.51	11.8	0.163	2.716	0.9023	High	11.5	11.8	0.149	2.485	0.9037	High	11.51	11.8	0.175	2.921	0.8959	Medium							11.5	11.8	0.487	8.113	0.89	Medium	11.51	11.8	0.45	7.504	0.9015	Medium	11.51	11.8	0.473	7.876	0.8776	Medium	11.51	11.8	1.081	18.016	0.8726	Medium	11.5	11.8	1.22	20.333	0.889	Medium	11.5	11.8	1.059	17.657	0.8724	Medium
CalcineurinB + PI4KIIIa	82	94	FSVKGDKEQKLRF	7.96	4	11	7.98	8.27	1.023	9.299	0.7836	Medium	7.98	8.27	1.079	9.813	0.7834	Medium	7.98	8.27	0.954	8.672	0.918	High	7.98	8.27	2.905	26.412	0.755	Medium	7.98	8.27	2.884	26.216	0.7578	Medium							7.98	8.27	3.461	31.463	0.745	Medium	7.98	8.28	3.537	32.151	0.7232	Medium	7.98	8.28	3.628	32.985	0.7404	Medium	7.98	8.28	4.406	40.054	0.6981	Medium	7.98	8.27	4.557	41.424	0.7215	Medium	7.98	8.27	4.451	40.461	0.7124	Medium
CalcineurinB + PI4KIIIa	83	94	SVKGDKEQKLRF	6.57	2	10	6.69	6.94	0.872	8.724	0.9083	Medium	6.68	6.94	0.978	9.782	0.9155	Medium	6.68	6.94	0.85	8.501	0.9273	High	6.69	6.94	2.57	25.698	0.9117	Medium	6.69	6.94	2.583	25.835	0.9141	Medium							6.69	6.94	3.36	33.599	0.8943	Medium	6.69	6.94	3.298	32.984	0.9139	Medium	6.68	6.94	3.305	33.055	0.9071	Medium	6.69	6.94	4.108	41.077	0.918	Medium	6.69	6.94	4.164	41.642	0.9303	Medium	6.69	6.94	4.148	41.481	0.9138	Medium
CalcineurinB + PI4KIIIa	83	96	SVKGDKEQKLRFAF	9.41	3	12	9.5	9.7	0.901	7.51	0.6045	Medium	9.5	9.71	0.782	6.515	0.6541	Medium	9.5	9.7	0.764	6.368	0.8288	Medium	9.5	9.7	2.17	18.085	0.6762	Medium	9.5	9.7	1.901	15.842	0.6723	Medium							9.5	9.7	2.693	22.444	0.6412	Medium	9.5	9.7	2.687	22.39	0.6367	Medium	9.5	9.7	2.721	22.671	0.6499	Medium	9.5	9.7	3.703	30.857	0.6435	Medium	9.5	9.7	3.58	29.836	0.6632	Medium	9.5	9.7	3.528	29.403	0.6372	Medium
CalcineurinB + PI4KIIIa	83	96	SVKGDKEQKLRFAF	9.41	4	12	9.46	9.76	0.726	6.048	0.8825	Medium	9.45	9.76	0.737	6.144	0.8906	Medium	9.45	9.76	0.686	5.72	0.9273	High	9.46	9.76	2.094	17.451	0.8921	High	9.45	9.76	2.042	17.013	0.8934	Medium							9.46	9.76	2.694	22.449	0.8775	Medium	9.46	9.76	2.817	23.472	0.8756	Medium	9.46	9.76	2.769	23.077	0.8894	Medium	9.46	9.76	3.64	30.33	0.8858	Medium	9.46	9.76	3.566	29.713	0.9022	Medium	9.46	9.76	3.533	29.445	0.8846	Medium
CalcineurinB + PI4KIIIa	83	112	SVKGDKEQKLRFAFRIYDMDKDGYISNGEL	10.75	5	28	10.72	11.25	0.533	1.904	0.8371	Medium	10.73	11.26	0.523	1.868	0.8503	Medium	10.73	11.26	0.464	1.659	0.9166	High	10.72	11.25	1.612	5.758	0.8807	Medium	10.73	11.25	1.634	5.837	0.8847	Medium							10.72	11.25	2.538	9.063	0.8567	Medium	10.73	11.25	2.398	8.564	0.8562	Medium	10.73	11.25	2.459	8.783	0.8598	Medium	10.72	11.25	3.601	12.861	0.8457	Medium	10.72	11.25	3.604	12.871	0.8412	Medium	10.72	11.25	3.702	13.222	0.8454	Medium
CalcineurinB + PI4KIIIa	95	101	AFRIYDM	11.54	2	5	11.58	11.87	0.097	1.943	0.9029	High	11.58	11.88	0.075	1.494	0.9055	High	11.58	11.88	0.099	1.989	0.9038	High	11.58	11.87	0.075	1.498	0.8919	High	11.58	11.87	0.1	2.001	0.8895	Medium							11.58	11.87	0.119	2.378	0.8841	Medium	11.58	11.88	0.112	2.24	0.8897	High	11.58	11.87	0.119	2.39	0.8938	Medium	11.58	11.87	0.069	1.376	0.8885	High	11.58	11.87	0.092	1.836	0.895	High	11.58	11.87	0.086	1.722	0.8929	High
CalcineurinB + PI4KIIIa	95	112	AFRIYDMDKDGYISNGEL	11.38	3	16	11.49	11.8	0.25	1.563	0.9045	High	11.49	11.8	0.235	1.468	0.9098	High	11.49	11.8	0.287	1.793	0.9076	High	11.49	11.8	0.368	2.302	0.9189	High	11.49	11.8	0.382	2.385	0.9219	High							11.49	11.8	0.834	5.215	0.917	High	11.49	11.8	0.874	5.461	0.9206	High	11.49	11.8	0.849	5.309	0.9184	High	11.49	11.8	1.417	8.854	0.9258	High	11.49	11.8	1.429	8.93	0.9255	High	11.49	11.8	1.398	8.737	0.9164	High
CalcineurinB + PI4KIIIa	97	112	RIYDMDKDGYISNGEL	9.97	3	14	9.93	10.47	0.208	1.487	0.8446	Medium	9.94	10.48	0.189	1.351	0.8469	Medium	9.93	10.48	0.264	1.887	0.9114	Medium	9.93	10.47	0.342	2.446	0.8516	Medium	9.93	10.48	0.348	2.486	0.8593	Medium							9.93	10.47	0.842	6.016	0.8304	Medium	9.94	10.47	0.796	5.684	0.8117	Medium	9.94	10.47	0.9	6.431	0.8464	Medium	9.94	10.47	1.49	10.641	0.8	Medium	9.93	10.47	1.542	11.016	0.8128	Medium	9.94	10.47	1.457	10.407	0.8229	Medium
CalcineurinB + PI4KIIIa	101	112	MDKDGYISNGEL	9.44	2	10	9.49	9.69	0.518	5.182	0.7502	Medium	9.5	9.7	0.232	2.324	0.7842	Medium	9.49	9.7	0.304	3.044	0.9085	Medium	9.49	9.69	0.489	4.895	0.791	Medium	9.49	9.69	0.37	3.702	0.7842	Medium							9.49	9.69	0.969	9.685	0.7702	Medium	9.49	9.69	1.035	10.35	0.7552	Medium	9.49	9.69	1.049	10.494	0.765	Medium	9.49	9.69	1.706	17.063	0.7299	Medium	9.49	9.69	1.653	16.527	0.7609	Medium	9.49	9.69	1.674	16.743	0.7569	Medium
CalcineurinB + PI4KIIIa	102	112	DKDGYISNGEL	9.23	2	9	9.31	9.49	0.235	2.608	0.8678	Medium	9.32	9.5	0.199	2.206	0.8883	Medium	9.31	9.49	0.28	3.11	0.8968	Medium	9.31	9.49	0.448	4.98	0.9051	Medium	9.31	9.49	0.444	4.935	0.9028	Medium							9.31	9.49	1.006	11.181	0.8884	Medium	9.32	9.49	1.129	12.541	0.8657	Medium	9.32	9.49	1.036	11.51	0.8548	Medium	9.32	9.49	1.717	19.076	0.899	Medium	9.31	9.49	1.725	19.168	0.9031	Medium	9.31	9.49	1.643	18.257	0.8768	Medium
CalcineurinB + PI4KIIIa	113	118	FQVLKM	10.69	1	4	10.74	10.98	0.083	2.07	0.7749	Medium	10.74	10.99	0.032	0.812	0.8151	Medium	10.75	10.99	0.06	1.509	0.874	Medium	10.74	10.98	0.053	1.327	0.8624	Medium	10.74	10.98	0.014	0.353	0.853	Medium							10.74	10.98	0.077	1.933	0.8374	Medium	10.74	10.99	0.101	2.533	0.8472	Medium	10.74	10.99	0.147	3.663	0.8409	Medium	10.74	10.98	0.512	12.796	0.847	Medium	10.74	10.98	0.511	12.764	0.8379	Medium	10.74	10.98	0.565	14.137	0.8326	Medium
CalcineurinB + PI4KIIIa	119	129	MVGNNLKDTQL	8.86	2	9	8.88	9.03	2.082	23.13	0.8179	Medium	8.87	9.03	2.05	22.78	0.816	Medium	8.87	9.03	1.946	21.626	0.8599	Medium	8.87	9.04	3.54	39.337	0.7505	Medium	8.87	9.04	3.5	38.887	0.7675	Medium							8.87	9.04	5.228	58.084	0.7663	Medium	8.87	9.04	5.543	61.587	0.7374	Medium	8.87	9.04	5.215	57.94	0.7813	Medium	8.87	9.04	6.242	69.353	0.7294	Medium	8.87	9.04	5.973	66.364	0.7761	Medium	8.87	9.04	6	66.67	0.7801	Medium
CalcineurinB + PI4KIIIa	119	150	MVGNNLKDTQLQQIVDKTIINADKDGDGRISF	12.32	4	30	12.3	12.64	0.747	2.492	0.793	Medium	12.3	12.64	0.767	2.557	0.7943	Medium	12.3	12.64	0.752	2.507	0.8486	Medium	12.3	12.64	2.339	7.795	0.8223	Medium	12.3	12.64	2.35	7.832	0.8321	Medium							12.3	12.64	3.98	13.266	0.7934	Medium	12.3	12.65	4.008	13.36	0.7638	Medium	12.3	12.65	3.954	13.181	0.7936	Medium	12.3	12.65	6.367	21.225	0.8046	Medium	12.3	12.65	6.394	21.313	0.8029	Medium	12.3	12.65	6.523	21.745	0.827	Medium
CalcineurinB + PI4KIIIa	130	140	QQIVDKTIINA	8.81	1	9	8.72	9.03	0.102	1.136	0.8803	Medium	8.71	9.03	0.074	0.818	0.8349	Medium	8.71	9.03	0.169	1.881	0.9446	High	8.72	9.03	0.104	1.159	0.8278	Medium	8.72	9.03	0.095	1.056	0.8306	Medium							8.72	9.03	0.209	2.322	0.8019	Medium	8.72	9.03	0.173	1.92	0.826	Medium	8.72	9.03	0.151	1.681	0.8048	Medium	8.72	9.03	0.928	10.306	0.7772	Medium	8.72	9.03	0.936	10.397	0.8173	Medium	8.72	9.03	0.888	9.868	0.7668	Medium
CalcineurinB + PI4KIIIa	130	150	QQIVDKTIINADKDGDGRISF	9.87	4	19	9.77	10.37	0.347	1.826	0.8372	Medium	9.77	10.38	0.352	1.85	0.8487	Medium	9.77	10.38	0.419	2.204	0.8861	High	9.77	10.37	1.177	6.192	0.8296	Medium	9.77	10.37	1.084	5.703	0.8293	Medium							9.77	10.37	1.615	8.501	0.7942	Medium	9.77	10.37	1.675	8.814	0.7863	Medium	9.77	10.37	1.656	8.716	0.8	Medium	9.77	10.37	2.795	14.71	0.7918	Medium	9.77	10.37	2.708	14.253	0.8045	Medium	9.77	10.37	2.729	14.366	0.7871	Medium
CalcineurinB + PI4KIIIa	130	152	QQIVDKTIINADKDGDGRISFEE	9.6	3	21	9.57	9.71	0.362	1.724	0.6119	Medium	9.58	9.71	0.49	2.332	0.6408	Medium	9.58	9.71	0.591	2.814	0.7755	Medium	9.57	9.71	2	9.525	0.654	Medium	9.57	9.71	1.89	9.002	0.6573	Medium							9.57	9.71	2.548	12.135	0.6607	Medium							9.58	9.71	2.575	12.263	0.6534	Medium	9.64	9.71	4.134	19.685	0.5983	Medium							9.57	9.71	4.119	19.614	0.6227	Medium
CalcineurinB + PI4KIIIa	135	150	KTIINADKDGDGRISF	8.9	2	14	8.91	9.04	0.38	2.713	0.7764	Medium	8.91	9.04	0.391	2.794	0.764	Medium	8.91	9.04	0.456	3.259	0.9033	High	8.91	9.04	1.195	8.538	0.7218	Medium	8.91	9.04	1.175	8.396	0.7257	Medium							8.91	9.04	1.587	11.335	0.7014	Medium	8.91	9.05	1.656	11.826	0.7321	Medium	8.92	9.05	1.627	11.618	0.7402	Medium	8.91	9.05	2.302	16.445	0.6974	Medium	8.91	9.04	2.419	17.276	0.7609	Medium	8.91	9.05	2.328	16.628	0.7241	Medium
